# AHR activation accelerates the resolution of TGF-β1 induced fibroblast activation and promotes alveolar type 1 cell regeneration in alveolar organoids

**DOI:** 10.1101/2024.04.29.590972

**Authors:** Andrew S. Hagan, Scott Williams, Casey J. N. Mathison, Shanshan Yan, Bao Nguyen, Glenn C. Federe, Guray Kuzu, Joseph C. Siefert, Janice Hampton, Victor Chichkov, S. Whitney Barnes, Frederick J. King, Brandon Taylor, John R. Walker, Rui Zhao, Jimmy Elliott, Dean P. Phillips, Bin Fang, Rebekah S. Decker

## Abstract

Regeneration of the alveolar epithelium is necessary to restore tissue architecture and gas exchange capabilities in chronic pulmonary diseases such as fibrosing interstitial lung disease. While it is known alveolar type 2 (AT2) cells give rise to alveolar type 1 (AT1) cells to repair the alveolar epithelium after injury, methods to promote this process under pathological settings are poorly understood. Here, using a complex 3D organoid culture with TGF-β1 dependent impaired AT1 spheroid formation, we performed a high-throughput screen (HTS) with ∼16,800 compounds to identify small molecules that increase number of AT1 spheroids. Longitudinal single cell RNA sequencing (scRNA-seq) revealed that DB-11-BE87 increased AT1 regeneration by reducing TGF-β1 induced fibroblast activation, concurrently with AHR activation in those cells. These studies highlight a novel HTS system to identify factors that can promote AT1 differentiation and suggest AHR activation as a method to counteract pathological TGF-β1 signaling in pulmonary disease.

## Supplemental Table 1 for "AHR activation accelerates the resolution of TGF-β1 induced fibroblast activation and promotes alveolar type 1 cell regeneration in alveolar organoids"

Probe	Sequence	Gene	Anneal Sequence	Marker Type
Abca3_32-right	ctacactctttccctacacgacgctcttccgatctTTTCTCCAGGATACCAAATAC	Abca3	TTTCTCCAGGATACCAAATAC	AEC2
Abca3_32-left	/5Phos/CTTGGCCCAGCTGAGGTCACAgatcggaagagcacacgtctgaactccagtcac	Abca3	CTTGGCCCAGCTGAGGTCACA	AEC2
Abca3_31-right	ctacactctttccctacacgacgctcttccgatctGCTCATCTTCTAGGATGCTGC	Abca3	GCTCATCTTCTAGGATGCTGC	AEC2
Abca3_31-left	/5Phos/CTGGGAAGGTCAGGTCCACAAgatcggaagagcacacgtctgaactccagtcac	Abca3	CTGGGAAGGTCAGGTCCACAA	AEC2
Abca3_30-right	ctacactctttccctacacgacgctcttccgatctAAGGCTTCACACTCCTCCATA	Abca3	AAGGCTTCACACTCCTCCATA	AEC2
Abca3_30-left	/5Phos/CTGTGGGAGGTGATGACAATGgatcggaagagcacacgtctgaactccagtcac	Abca3	CTGTGGGAGGTGATGACAATG	AEC2
Adgrf5_20-right	ctacactctttccctacacgacgctcttccgatctGGGTGGAAACGTTATATGTTC	Adgrf5	GGGTGGAAACGTTATATGTTC	AEC2
Adgrf5_20-left	/5Phos/CTGTTTTACCAAAAAGATTATgatcggaagagcacacgtctgaactccagtcac	Adgrf5	CTGTTTTACCAAAAAGATTAT	AEC2
Adgrf5_19-right	ctacactctttccctacacgacgctcttccgatctTGACGAACCTATGGATGTTGA	Adgrf5	TGACGAACCTATGGATGTTGA	AEC2
Adgrf5_19-left	/5Phos/CTTTGAGTGTTGAGAAGACCAgatcggaagagcacacgtctgaactccagtcac	Adgrf5	CTTTGAGTGTTGAGAAGACCA	AEC2
Adgrf5_18-right	ctacactctttccctacacgacgctcttccgatctATGCAGCAAAGCTTCCTGCAC	Adgrf5	ATGCAGCAAAGCTTCCTGCAC	AEC2
Adgrf5_18-left	/5Phos/CTTCTGATCCCAGAGGCAGCCgatcggaagagcacacgtctgaactccagtcac	Adgrf5	CTTCTGATCCCAGAGGCAGCC	AEC2
Ager_10-right	ctacactctttccctacacgacgctcttccgatctTCCTGGCTTTCCGGGGCCTTC	Ager	TCCTGGCTTTCCGGGGCCTTC	AEC1
Ager_10-left	/5Phos/CTCTCCTCACGCCTGGGTTGTgatcggaagagcacacgtctgaactccagtcac	Ager	CTCTCCTCACGCCTGGGTTGT	AEC1
Ager_9-right	ctacactctttccctacacgacgctcttccgatctGCCCAGACTCACCCACAGAGC	Ager	GCCCAGACTCACCCACAGAGC	AEC1
Ager_9-left	/5Phos/CTTCAGCTGGCCCCTCATCGCgatcggaagagcacacgtctgaactccagtcac	Ager	CTTCAGCTGGCCCCTCATCGC	AEC1
Ager_8-right	ctacactctttccctacacgacgctcttccgatctCTGGCCCCTCATCGCCGGTTT	Ager	CTGGCCCCTCATCGCCGGTTT	AEC1
Ager_8-left	/5Phos/CTGTGACCCTGATGCTGACAGgatcggaagagcacacgtctgaactccagtcac	Ager	CTGTGACCCTGATGCTGACAG	AEC1
Akap5_3-right	ctacactctttccctacacgacgctcttccgatctCATCTGGCTGGGTCTGGGCTT	Akap5	CATCTGGCTGGGTCTGGGCTT	AEC1
Akap5_3-left	/5Phos/TTATCTCCAAATCGTCTGCCTgatcggaagagcacacgtctgaactccagtcac	Akap5	TTATCTCCAAATCGTCTGCCT	AEC1
Akap5_2-right	ctacactctttccctacacgacgctcttccgatctGAGGACTGGCTGCTACTGGTC	Akap5	GAGGACTGGCTGCTACTGGTC	AEC1
Akap5_2-left	/5Phos/CCTTCTCGTCCTTCGTCTCTAgatcggaagagcacacgtctgaactccagtcac	Akap5	CCTTCTCGTCCTTCGTCTCTA	AEC1
Akap5_1-right	ctacactctttccctacacgacgctcttccgatctCTTCTTTATTTGAAGCCCAAC	Akap5	CTTCTTTATTTGAAGCCCAAC	AEC1
Akap5_1-left	/5Phos/CCAGATCGTCGCGGTCTCTGGgatcggaagagcacacgtctgaactccagtcac	Akap5	CCAGATCGTCGCGGTCTCTGG	AEC1
Anxa6_25-right	ctacactctttccctacacgacgctcttccgatctGAAGTCTCCAGAGGTGTCACC	Anxa6	GAAGTCTCCAGAGGTGTCACC	Unchanged
Anxa6_25-left	/5Phos/CTCAATGGCTTGGTGTAGAGAgatcggaagagcacacgtctgaactccagtcac	Anxa6	CTCAATGGCTTGGTGTAGAGA	Unchanged
Anxa6_24-right	ctacactctttccctacacgacgctcttccgatctCTTCTCATCTGTGCCAGCACC	Anxa6	CTTCTCATCTGTGCCAGCACC	Unchanged
Anxa6_24-left	/5Phos/CTTCATGGACTTGTACAGTTTgatcggaagagcacacgtctgaactccagtcac	Anxa6	CTTCATGGACTTGTACAGTTT	Unchanged
Anxa6_23-right	ctacactctttccctacacgacgctcttccgatctGCTTGTTCTTGACACTCTGAA	Anxa6	GCTTGTTCTTGACACTCTGAA	Unchanged
Anxa6_23-left	/5Phos/CGATGGCCACAAATGCGTCCTgatcggaagagcacacgtctgaactccagtcac	Anxa6	CGATGGCCACAAATGCGTCCT	Unchanged
Aqp5_3-right	ctacactctttccctacacgacgctcttccgatctGATCGGTCCTACCCAGAAGAC	Aqp5	GATCGGTCCTACCCAGAAGAC	AEC1
Aqp5_3-left	/5Phos/CCAGTGAGAGGGGCTGAACCGgatcggaagagcacacgtctgaactccagtcac	Aqp5	CCAGTGAGAGGGGCTGAACCG	AEC1
Aqp5_2-right	ctacactctttccctacacgacgctcttccgatctGGAACAGCCGGTGAAGTAGAT	Aqp5	GGAACAGCCGGTGAAGTAGAT	AEC1
Aqp5_2-left	/5Phos/CCCCACAAGATGGCCCAGTGTgatcggaagagcacacgtctgaactccagtcac	Aqp5	CCCCACAAGATGGCCCAGTGT	AEC1
Aqp5_1-right	ctacactctttccctacacgacgctcttccgatctTGGTGTTGTGTTGTTGCTGAG	Aqp5	TGGTGTTGTGTTGTTGCTGAG	AEC1
Aqp5_1-left	/5Phos/CGCATTGACGGCCAGGTTACCgatcggaagagcacacgtctgaactccagtcac	Aqp5	CGCATTGACGGCCAGGTTACC	AEC1
Atp1b1_5-right	ctacactctttccctacacgacgctcttccgatctTTTATCCTTATCTTCATCTCT	Atp1b1	TTTATCCTTATCTTCATCTCT	AEC2
Atp1b1_5-left	/5Phos/CTTGCCAGTGCACTGAACAGGgatcggaagagcacacgtctgaactccagtcac	Atp1b1	CTTGCCAGTGCACTGAACAGG	AEC2
Atp1b1_4-right	ctacactctttccctacacgacgctcttccgatctCAAGGATTCATTCTTGGGAGG	Atp1b1	CAAGGATTCATTCTTGGGAGG	AEC2
Atp1b1_4-left	/5Phos/CTTCGGTTTGAAGCCCAACACgatcggaagagcacacgtctgaactccagtcac	Atp1b1	CTTCGGTTTGAAGCCCAACAC	AEC2
Atp1b1_3-right	ctacactctttccctacacgacgctcttccgatctCCTTGGGTTCACTGGGAACAT	Atp1b1	CCTTGGGTTCACTGGGAACAT	AEC2
Atp1b1_3-left	/5Phos/TGCCACAGTCCTCGAAAATCAgatcggaagagcacacgtctgaactccagtcac	Atp1b1	TGCCACAGTCCTCGAAAATCA	AEC2
Cav1_2-right	ctacactctttccctacacgacgctcttccgatctAATCACATCTTCAAAGTCAAT	Cav1	AATCACATCTTCAAAGTCAAT	AEC1
Cav1_2-left	/5Phos/CTTGACCACGTCGTCGTTGAGgatcggaagagcacacgtctgaactccagtcac	Cav1	CTTGACCACGTCGTCGTTGAG	AEC1
Cav1_1-right	ctacactctttccctacacgacgctcttccgatctGGGAACAGTGTAGAGATGTCC	Cav1	GGGAACAGTGTAGAGATGTCC	AEC1
Cav1_1-left	/5Phos/CTCGGAGTCTACGTATTTGCCgatcggaagagcacacgtctgaactccagtcac	Cav1	CTCGGAGTCTACGTATTTGCC	AEC1
Cavin2_3-right	ctacactctttccctacacgacgctcttccgatctATAGAATGACCAAAAAAAAAA	Cavin2	ATAGAATGACCAAAAAAAAAA
Cavin2_3-left	/5Phos/TCACTTTTTATAACTACTAACgatcggaagagcacacgtctgaactccagtcac	Cavin2	TCACTTTTTATAACTACTAAC
Cavin2_2-right	ctacactctttccctacacgacgctcttccgatctGAACGAACCCTCCTCGCGGTC	Cavin2	GAACGAACCCTCCTCGCGGTC
Cavin2_2-left	/5Phos/CTCCTGCATCTGGTCTTCCAAgatcggaagagcacacgtctgaactccagtcac	Cavin2	CTCCTGCATCTGGTCTTCCAA
Cavin2_1-right	ctacactctttccctacacgacgctcttccgatctGGCAGGGATCTCACTTTCTTC	Cavin2	GGCAGGGATCTCACTTTCTTC
Cavin2_1-left	/5Phos/CTGGAAGATGAGCACTTTGAAgatcggaagagcacacgtctgaactccagtcac	Cavin2	CTGGAAGATGAGCACTTTGAA
Cbr2_7-right	ctacactctttccctacacgacgctcttccgatctTGTTGACGACGTCTTCAACCT	Cbr2	TGTTGACGACGTCTTCAACCT	AEC2
Cbr2_7-left	/5Phos/CTGCGAACTTCCTCAGTGGGTgatcggaagagcacacgtctgaactccagtcac	Cbr2	CTGCGAACTTCCTCAGTGGGT	AEC2
Cbr2_6-right	ctacactctttccctacacgacgctcttccgatctGTTTACGGAGTTTACCCGGAT	Cbr2	GTTTACGGAGTTTACCCGGAT	AEC2
Cbr2_6-left	/5Phos/CTTGTGTGGCCCTAGTTCCATgatcggaagagcacacgtctgaactccagtcac	Cbr2	CTTGTGTGGCCCTAGTTCCAT	AEC2
Cbr2_5-right	ctacactctttccctacacgacgctcttccgatctTCATCGCTCCCTTGGTGGAGC	Cbr2	TCATCGCTCCCTTGGTGGAGC	AEC2
Cbr2_5-left	/5Phos/TGTAGGTGATCAAGTTAGGAAgatcggaagagcacacgtctgaactccagtcac	Cbr2	TGTAGGTGATCAAGTTAGGAA	AEC2
Ccnd1_4-right	ctacactctttccctacacgacgctcttccgatctCTGGCAGGCACGGAGGCAGTC	Ccnd1	CTGGCAGGCACGGAGGCAGTC	Proliferation
Ccnd1_4-left	/5Phos/CGGGTCACACTTGATGACTCTgatcggaagagcacacgtctgaactccagtcac	Ccnd1	CGGGTCACACTTGATGACTCT	Proliferation
Ccnd1_3-right	ctacactctttccctacacgacgctcttccgatctGGTTGGAAATGAACTTCACAT	Ccnd1	GGTTGGAAATGAACTTCACAT	Proliferation
Ccnd1_3-left	/5Phos/CTGTGGCACAGAGGGCCACAAgatcggaagagcacacgtctgaactccagtcac	Ccnd1	CTGTGGCACAGAGGGCCACAA	Proliferation
Ccnd1_2-right	ctacactctttccctacacgacgctcttccgatctCACCAGAAGCAGTTCCATTTG	Ccnd1	CACCAGAAGCAGTTCCATTTG	Proliferation
Ccnd1_2-left	/5Phos/CAGCAGCTCCTCGGGCCGGATgatcggaagagcacacgtctgaactccagtcac	Ccnd1	CAGCAGCTCCTCGGGCCGGAT	Proliferation
Cd74_8-right	ctacactctttccctacacgacgctcttccgatctGCCTCTGTCTTCACAGGGTGA	Cd74	GCCTCTGTCTTCACAGGGTGA	AEC2
Cd74_8-left	/5Phos/CTTGACCCAGTTCCTGCCTGGgatcggaagagcacacgtctgaactccagtcac	Cd74	CTTGACCCAGTTCCTGCCTGG	AEC2
Cd74_7-right	ctacactctttccctacacgacgctcttccgatctGGTCTTCCATGTCCAGTGGCT	Cd74	GGTCTTCCATGTCCAGTGGCT	AEC2
Cd74_7-left	/5Phos/CACTGCAGTTATGGCGCCCGCgatcggaagagcacacgtctgaactccagtcac	Cd74	CACTGCAGTTATGGCGCCCGC	AEC2
Cd74_6-right	ctacactctttccctacacgacgctcttccgatctCTTCCTGGCACTTGGTCAGTA	Cd74	CTTCCTGGCACTTGGTCAGTA	AEC2
Cd74_6-left	/5Phos/CTTTAGGTGGAGCCTCGGTGGgatcggaagagcacacgtctgaactccagtcac	Cd74	CTTTAGGTGGAGCCTCGGTGG	AEC2
Cdkn1a_2-right	ctacactctttccctacacgacgctcttccgatctTGCGCTTGGAGTGATAGAAAT	Cdkn1a	TGCGCTTGGAGTGATAGAAAT	Proliferation
Cdkn1a_2-left	/5Phos/CTGTCAGGCTGGTCTGCCTCCgatcggaagagcacacgtctgaactccagtcac	Cdkn1a	CTGTCAGGCTGGTCTGCCTCC	Proliferation
Cdkn1a_1-right	ctacactctttccctacacgacgctcttccgatctGATTGGACATGGTGCCTGTGG	Cdkn1a	GATTGGACATGGTGCCTGTGG	Proliferation
Cdkn1a_1-left	/5Phos/CTCTGAATGTCTGGATATCGCgatcggaagagcacacgtctgaactccagtcac	Cdkn1a	CTCTGAATGTCTGGATATCGC	Proliferation
Cdkn2a_2-right	ctacactctttccctacacgacgctcttccgatctTGGCCGCGAAGTTCCAGGGCC	Cdkn2a	TGGCCGCGAAGTTCCAGGGCC	Proliferation
Cdkn2a_2-left	/5Phos/CTGGGCGTGCTTGAGCTGAAGgatcggaagagcacacgtctgaactccagtcac	Cdkn2a	CTGGGCGTGCTTGAGCTGAAG	Proliferation
Cdkn2a_1-right	ctacactctttccctacacgacgctcttccgatctAACGTTGCCCATCATCATCAC	Cdkn2a	AACGTTGCCCATCATCATCAC	Proliferation
Cdkn2a_1-left	/5Phos/CTGGTCCAGGATTCCGGTGCGgatcggaagagcacacgtctgaactccagtcac	Cdkn2a	CTGGTCCAGGATTCCGGTGCG	Proliferation
Cftr_26-right	ctacactctttccctacacgacgctcttccgatctGACATTGCTCTCTTCTATGAC	Cftr	GACATTGCTCTCTTCTATGAC	AEC2
Cftr_26-left	/5Phos/CAAAAATCGCTGGCAATCCAAgatcggaagagcacacgtctgaactccagtcac	Cftr	CAAAAATCGCTGGCAATCCAA	AEC2
Cftr_25-right	ctacactctttccctacacgacgctcttccgatctCGTCGAATGACTTGGTATGTT	Cftr	CGTCGAATGACTTGGTATGTT	AEC2
Cftr_25-left	/5Phos/ATGGGGTCTAGATGGGCACTGgatcggaagagcacacgtctgaactccagtcac	Cftr	ATGGGGTCTAGATGGGCACTG	AEC2
Cftr_24-right	ctacactctttccctacacgacgctcttccgatctTATTACAGACTTGAGTCCAAC	Cftr	TATTACAGACTTGAGTCCAAC	AEC2
Cftr_24-left	/5Phos/CTCATCTGCAACTTTCCATATgatcggaagagcacacgtctgaactccagtcac	Cftr	CTCATCTGCAACTTTCCATAT	AEC2
Chil1_9-right	ctacactctttccctacacgacgctcttccgatctCTTCTCCTTCAGGAACCCAAC	Chil1	CTTCTCCTTCAGGAACCCAAC	AEC2
Chil1_9-left	/5Phos/CTTGTTTTTGACACTCTCCTTgatcggaagagcacacgtctgaactccagtcac	Chil1	CTTGTTTTTGACACTCTCCTT	AEC2
Chil1_8-right	ctacactctttccctacacgacgctcttccgatctTCCTTTGAGGAAGTCGCATAT	Chil1	TCCTTTGAGGAAGTCGCATAT	AEC2
Chil1_8-left	/5Phos/CTCGTAGTAGGCCAGGGTCCCgatcggaagagcacacgtctgaactccagtcac	Chil1	CTCGTAGTAGGCCAGGGTCCC	AEC2
Chil1_7-right	ctacactctttccctacacgacgctcttccgatctCATGTACTGCACGGCATAGTT	Chil1	CATGTACTGCACGGCATAGTT	AEC2
Chil1_7-left	/5Phos/CACATTGCTGTATCTGTCAAAgatcggaagagcacacgtctgaactccagtcac	Chil1	CACATTGCTGTATCTGTCAAA	AEC2
Cldn3_3-right	ctacactctttccctacacgacgctcttccgatctTGGACAGTTCCTAGGCCCGGT	Cldn3	TGGACAGTTCCTAGGCCCGGT	AEC2
Cldn3_3-left	/5Phos/AGTCAGGTGGCAGCCGGAGAAgatcggaagagcacacgtctgaactccagtcac	Cldn3	AGTCAGGTGGCAGCCGGAGAA	AEC2
Cldn3_2-right	ctacactctttccctacacgacgctcttccgatctTGACGGTACGGTCTGCGTGCA	Cldn3	TGACGGTACGGTCTGCGTGCA	AEC2
Cldn3_2-left	/5Phos/CCCGGCCCCTCAGACGTAGTCgatcggaagagcacacgtctgaactccagtcac	Cldn3	CCCGGCCCCTCAGACGTAGTC	AEC2
Cldn3_1-right	ctacactctttccctacacgacgctcttccgatctCAGCAGCGAGTCGTACATTTT	Cldn3	CAGCAGCGAGTCGTACATTTT	AEC2
Cldn3_1-left	/5Phos/GCACTGCATCTGACCGGTGCTgatcggaagagcacacgtctgaactccagtcac	Cldn3	GCACTGCATCTGACCGGTGCT	AEC2
Cldn5_3-right	ctacactctttccctacacgacgctcttccgatctGCAGGTGCCACTGGACATTAA	Cldn5	GCAGGTGCCACTGGACATTAA	AEC1
Cldn5_3-left	/5Phos/GGCAGCATCTAGTGCCCCCAGgatcggaagagcacacgtctgaactccagtcac	Cldn5	GGCAGCATCTAGTGCCCCCAG	AEC1
Cldn5_2-right	ctacactctttccctacacgacgctcttccgatctCACCGCACATGAGCAGTGCGG	Cldn5	CACCGCACATGAGCAGTGCGG	AEC1
Cldn5_2-left	/5Phos/AGGCCGCCCAGCCGATGTACAgatcggaagagcacacgtctgaactccagtcac	Cldn5	AGGCCGCCCAGCCGATGTACA	AEC1
Cldn5_1-right	ctacactctttccctacacgacgctcttccgatctGCACCTCCGCACTCAGCGCCA	Cldn5	GCACCTCCGCACTCAGCGCCA	AEC1
Cldn5_1-left	/5Phos/GCACAGATTCATACACCTTGCgatcggaagagcacacgtctgaactccagtcac	Cldn5	GCACAGATTCATACACCTTGC	AEC1
Clic5_5-right	ctacactctttccctacacgacgctcttccgatctTCGGTACTTCTTAGCCACAAT	Clic5	TCGGTACTTCTTAGCCACAAT	AEC1
Clic5_5-left	/5Phos/CTTGACCACATGCAGCTTGGGgatcggaagagcacacgtctgaactccagtcac	Clic5	CTTGACCACATGCAGCTTGGG	AEC1
Clic5_4-right	ctacactctttccctacacgacgctcttccgatctTTGTCAAGCCTCTCTCAAGGG	Clic5	TTGTCAAGCCTCTCTCAAGGG	AEC1
Clic5_4-left	/5Phos/CAGCATTGTTCTGTTGTTTGGgatcggaagagcacacgtctgaactccagtcac	Clic5	CAGCATTGTTCTGTTGTTTGG	AEC1
Clic5_3-right	ctacactctttccctacacgacgctcttccgatctTTTGCAGCCAGTTTGGGGTAC	Clic5	TTTGCAGCCAGTTTGGGGTAC	AEC1
Clic5_3-left	/5Phos/TTCTCGGGGGTTAGGGTCTCCgatcggaagagcacacgtctgaactccagtcac	Clic5	TTCTCGGGGGTTAGGGTCTCC	AEC1
Col1a1_50-right	ctacactctttccctacacgacgctcttccgatctGCCCCAAGTTCCGGTGTGACT	Col1a1	GCCCCAAGTTCCGGTGTGACT	Fibrosis
Col1a1_50-left	/5Phos/CGTGCAGCCGTCCACAAGGGTgatcggaagagcacacgtctgaactccagtcac	Col1a1	CGTGCAGCCGTCCACAAGGGT	Fibrosis
Col1a1_49-right	ctacactctttccctacacgacgctcttccgatctGCCCTCGCTTCCGTACTCGAA	Col1a1	GCCCTCGCTTCCGTACTCGAA	Fibrosis
Col1a1_49-left	/5Phos/CGGGAATCCATCGGTCATGCTgatcggaagagcacacgtctgaactccagtcac	Col1a1	CGGGAATCCATCGGTCATGCT	Fibrosis
Col1a1_48-right	ctacactctttccctacacgacgctcttccgatctTAGGGTCGATCCAGTACTCTC	Col1a1	TAGGGTCGATCCAGTACTCTC	Fibrosis
Col1a1_48-left	/5Phos/CGCTCTTCCAGTCAGAGTGGCgatcggaagagcacacgtctgaactccagtcac	Col1a1	CGCTCTTCCAGTCAGAGTGGC	Fibrosis
Cryab_2-right	ctacactctttccctacacgacgctcttccgatctGGAGATGAAGCCATGTTCGTC	Cryab	GGAGATGAAGCCATGTTCGTC	AEC1
Cryab_2-left	/5Phos/CTGGCGTTCTTCGTGCTTGCCgatcggaagagcacacgtctgaactccagtcac	Cryab	CTGGCGTTCTTCGTGCTTGCC	AEC1
Cryab_1-right	ctacactctttccctacacgacgctcttccgatctTCTGTCCTTCTCCAAACGCAT	Cryab	TCTGTCCTTCTCCAAACGCAT	AEC1
Cryab_1-left	/5Phos/CTCTGAGAGTCCGGTGTCAATgatcggaagagcacacgtctgaactccagtcac	Cryab	CTCTGAGAGTCCGGTGTCAAT	AEC1
Cttnbp2_22-right	ctacactctttccctacacgacgctcttccgatctGCTGCTGGGAGGACTGGCTTC	Cttnbp2	GCTGCTGGGAGGACTGGCTTC	AEC1
Cttnbp2_22-left	/5Phos/CTTCTGTGGCACTGGTGTCCTgatcggaagagcacacgtctgaactccagtcac	Cttnbp2	CTTCTGTGGCACTGGTGTCCT	AEC1
Cttnbp2_21-right	ctacactctttccctacacgacgctcttccgatctGTCATCCCTGGAATCAGCAAT	Cttnbp2	GTCATCCCTGGAATCAGCAAT	AEC1
Cttnbp2_21-left	/5Phos/CTTACTTATATCAGACTCAGAgatcggaagagcacacgtctgaactccagtcac	Cttnbp2	CTTACTTATATCAGACTCAGA	AEC1
Cttnbp2_20-right	ctacactctttccctacacgacgctcttccgatctGATAGATCATTCTCTAAGGAC	Cttnbp2	GATAGATCATTCTCTAAGGAC	AEC1
Cttnbp2_20-left	/5Phos/TGTTGCTTCGACAGAGAGGAGgatcggaagagcacacgtctgaactccagtcac	Cttnbp2	TGTTGCTTCGACAGAGAGGAG	AEC1
Cxcl15_3-right	ctacactctttccctacacgacgctcttccgatctTTGAGGTCCTCAGGTAGGAAC	Cxcl15	TTGAGGTCCTCAGGTAGGAAC	AEC2
Cxcl15_3-left	/5Phos/CTGTTAGTAATTGGGCCAACAgatcggaagagcacacgtctgaactccagtcac	Cxcl15	CTGTTAGTAATTGGGCCAACA	AEC2
Cxcl15_2-right	ctacactctttccctacacgacgctcttccgatctCTCCCATTTTTTGGGACTGCT	Cxcl15	CTCCCATTTTTTGGGACTGCT	AEC2
Cxcl15_2-left	/5Phos/ATCACTTCCTTTCTGTTGCAGgatcggaagagcacacgtctgaactccagtcac	Cxcl15	ATCACTTCCTTTCTGTTGCAG	AEC2
Cxcl15_1-right	ctacactctttccctacacgacgctcttccgatctCTTGAGTGTCACAGGGACGGA	Cxcl15	CTTGAGTGTCACAGGGACGGA	AEC2
Cxcl15_1-left	/5Phos/CGAAGATGCCTAGGTTAAGGAgatcggaagagcacacgtctgaactccagtcac	Cxcl15	CGAAGATGCCTAGGTTAAGGA	AEC2
Cyr61_4-right	ctacactctttccctacacgacgctcttccgatctCTTGCTGCATTTCTTGCCCTT	Cyr61	CTTGCTGCATTTCTTGCCCTT	AEC1
Cyr61_4-left	/5Phos/TTTTAGGCTGCTGTACACTGGgatcggaagagcacacgtctgaactccagtcac	Cyr61	TTTTAGGCTGCTGTACACTGG	AEC1
Cyr61_3-right	ctacactctttccctacacgacgctcttccgatctCTCGCGGTTCGGTGCCAAAGA	Cyr61	CTCGCGGTTCGGTGCCAAAGA	AEC1
Cyr61_3-left	/5Phos/CAGGAAGCCTCTTCAGTGAGCgatcggaagagcacacgtctgaactccagtcac	Cyr61	CAGGAAGCCTCTTCAGTGAGC	AEC1
Cyr61_2-right	ctacactctttccctacacgacgctcttccgatctAGGGTCTGCCTTCTGACTGAG	Cyr61	AGGGTCTGCCTTCTGACTGAG	AEC1
Cyr61_2-left	/5Phos/CTCTGCAGATCCCTTTCAGAGgatcggaagagcacacgtctgaactccagtcac	Cyr61	CTCTGCAGATCCCTTTCAGAG	AEC1
Dram1_6-right	ctacactctttccctacacgacgctcttccgatctGGATATCCTTAGAGTGACACT	Dram1	GGATATCCTTAGAGTGACACT	AEC2
Dram1_6-left	/5Phos/CTGGAAATCTTGGATGAATGTgatcggaagagcacacgtctgaactccagtcac	Dram1	CTGGAAATCTTGGATGAATGT	AEC2
Dram1_5-right	ctacactctttccctacacgacgctcttccgatctCACCACGTGATATATATAATC	Dram1	CACCACGTGATATATATAATC	AEC2
Dram1_5-left	/5Phos/CTTTTCTTTTGGATTCCATTCgatcggaagagcacacgtctgaactccagtcac	Dram1	CTTTTCTTTTGGATTCCATTC	AEC2
Dram1_4-right	ctacactctttccctacacgacgctcttccgatctTGAGTGAAGCACAGGCAATCA	Dram1	TGAGTGAAGCACAGGCAATCA	AEC2
Dram1_4-left	/5Phos/TGGGGACGACAGCTGCGCACGgatcggaagagcacacgtctgaactccagtcac	Dram1	TGGGGACGACAGCTGCGCACG	AEC2
Eif5a_6-right	ctacactctttccctacacgacgctcttccgatctACTGCTGCCACCACCGCCACC	Eif5a	ACTGCTGCCACCACCGCCACC	Unchanged
Eif5a_6-left	/5Phos/CTGGAAGCCGGTTATTTTGCCgatcggaagagcacacgtctgaactccagtcac	Eif5a	CTGGAAGCCGGTTATTTTGCC	Unchanged
Eif5a_5-right	ctacactctttccctacacgacgctcttccgatctCATGGCAGACAGCACTGTGAT	Eif5a	CATGGCAGACAGCACTGTGAT	Unchanged
Eif5a_5-left	/5Phos/CAGGATCTCTTCTCCACAGTCgatcggaagagcacacgtctgaactccagtcac	Eif5a	CAGGATCTCTTCTCCACAGTC	Unchanged
Eif5a_4-right	ctacactctttccctacacgacgctcttccgatctCCCATCCTGGATGCCAATCAG	Eif5a	CCCATCCTGGATGCCAATCAG	Unchanged
Eif5a_4-left	/5Phos/CTGGAAGTCATTCCGTTTGATgatcggaagagcacacgtctgaactccagtcac	Eif5a	CTGGAAGTCATTCCGTTTGAT	Unchanged
Elovl1_7-right	ctacactctttccctacacgacgctcttccgatctTGAGACCAGGACAAACTGGAT	Elovl1	TGAGACCAGGACAAACTGGAT	AEC2
Elovl1_7-left	/5Phos/CAGCTGAATGGCAGTCATATGgatcggaagagcacacgtctgaactccagtcac	Elovl1	CAGCTGAATGGCAGTCATATG	AEC2
Elovl1_6-right	ctacactctttccctacacgacgctcttccgatctCATGGAAGGAGCCCATTCCTC	Elovl1	CATGGAAGGAGCCCATTCCTC	AEC2
Elovl1_6-left	/5Phos/CTGGAGCAATTTTTATCCCCCgatcggaagagcacacgtctgaactccagtcac	Elovl1	CTGGAGCAATTTTTATCCCCC	AEC2
Elovl1_5-right	ctacactctttccctacacgacgctcttccgatctCTTCCGGAGGATAAATATCAC	Elovl1	CTTCCGGAGGATAAATATCAC	AEC2
Elovl1_5-left	/5Phos/TGTGTCCATCAGCTCAATGACgatcggaagagcacacgtctgaactccagtcac	Elovl1	TGTGTCCATCAGCTCAATGAC	AEC2
Exosc7_7-right	ctacactctttccctacacgacgctcttccgatctCTTGCCCACTCGCTTGCTGCT	Exosc7	CTTGCCCACTCGCTTGCTGCT	AEC2
Exosc7_7-left	/5Phos/CTCCATCATCTCGAAGATGCTgatcggaagagcacacgtctgaactccagtcac	Exosc7	CTCCATCATCTCGAAGATGCT	AEC2
Exosc7_6-right	ctacactctttccctacacgacgctcttccgatctTACCACATGCCGGCAGCCAAT	Exosc7	TACCACATGCCGGCAGCCAAT	AEC2
Exosc7_6-left	/5Phos/CTTGCACAGGGTGACAATGCAgatcggaagagcacacgtctgaactccagtcac	Exosc7	CTTGCACAGGGTGACAATGCA	AEC2
Exosc7_5-right	ctacactctttccctacacgacgctcttccgatctAGAACACGAACCCTTGGTATC	Exosc7	AGAACACGAACCCTTGGTATC	AEC2
Exosc7_5-left	/5Phos/CTTGTGTTGAAGAGAGCAGCTgatcggaagagcacacgtctgaactccagtcac	Exosc7	CTTGTGTTGAAGAGAGCAGCT	AEC2
Fabp5_3-right	ctacactctttccctacacgacgctcttccgatctGGCATTGTTCATGACACACTC	Fabp5	GGCATTGTTCATGACACACTC	AEC2
Fabp5_3-left	/5Phos/CACGATCATCTTCCCATCCTTgatcggaagagcacacgtctgaactccagtcac	Fabp5	CACGATCATCTTCCCATCCTT	AEC2
Fabp5_2-right	ctacactctttccctacacgacgctcttccgatctGTCTTGGAAGGTGCAGACCGT	Fabp5	GTCTTGGAAGGTGCAGACCGT	AEC2
Fabp5_2-left	/5Phos/CTCAGTTTTTCTGCCATCAGCgatcggaagagcacacgtctgaactccagtcac	Fabp5	CTCAGTTTTTCTGCCATCAGC	AEC2
Fabp5_1-right	ctacactctttccctacacgacgctcttccgatctTCCTAAGAGCCAGTCCTACTC	Fabp5	TCCTAAGAGCCAGTCCTACTC	AEC2
Fabp5_1-left	/5Phos/CTAGCTCTTTCATGTACTCCTgatcggaagagcacacgtctgaactccagtcac	Fabp5	CTAGCTCTTTCATGTACTCCT	AEC2
Fth1_3-right	ctacactctttccctacacgacgctcttccgatctCGTCTCAATGAAGTCACATAA	Fth1	CGTCTCAATGAAGTCACATAA	Unchanged
Fth1_3-left	/5Phos/GTGGGGATCATTCTTGTCAGTgatcggaagagcacacgtctgaactccagtcac	Fth1	GTGGGGATCATTCTTGTCAGT	Unchanged
Fth1_2-right	ctacactctttccctacacgacgctcttccgatctCCAGTCATCACGGTCTGGTTT	Fth1	CCAGTCATCACGGTCTGGTTT	Unchanged
Fth1_2-left	/5Phos/CTTTATATCCTGCAGGAAGATgatcggaagagcacacgtctgaactccagtcac	Fth1	CTTTATATCCTGCAGGAAGAT	Unchanged
Fth1_1-right	ctacactctttccctacacgacgctcttccgatctATCTCGGTCAAAATAACAAGA	Fth1	ATCTCGGTCAAAATAACAAGA	Unchanged
Fth1_1-left	/5Phos/CATAGACAGATAGACGTAGGAgatcggaagagcacacgtctgaactccagtcac	Fth1	CATAGACAGATAGACGTAGGA	Unchanged
Gpm6a_6-right	ctacactctttccctacacgacgctcttccgatctCAGAACCATCAGGTAGTGGAC	Gpm6a	CAGAACCATCAGGTAGTGGAC	AEC1
Gpm6a_6-left	/5Phos/CATAGCAATAACTGCTGCTCCgatcggaagagcacacgtctgaactccagtcac	Gpm6a	CATAGCAATAACTGCTGCTCC	AEC1
Gpm6a_5-right	ctacactctttccctacacgacgctcttccgatctCAAGTGGAAGGTCATATTCAG	Gpm6a	CAAGTGGAAGGTCATATTCAG	AEC1
Gpm6a_5-left	/5Phos/CTCAGTAGATTCACACATCCTgatcggaagagcacacgtctgaactccagtcac	Gpm6a	CTCAGTAGATTCACACATCCT	AEC1
Gpm6a_4-right	ctacactctttccctacacgacgctcttccgatctCCTCTCCAATTGTCACAATCC	Gpm6a	CCTCTCCAATTGTCACAATCC	AEC1
Gpm6a_4-left	/5Phos/CAAACTGACGCAGATCCAAGCgatcggaagagcacacgtctgaactccagtcac	Gpm6a	CAAACTGACGCAGATCCAAGC	AEC1
Gprc5a_3-right	ctacactctttccctacacgacgctcttccgatctAGAGAAATCCTTTTGGTGATT	Gprc5a	AGAGAAATCCTTTTGGTGATT	AEC1
Gprc5a_3-left	/5Phos/CTGTAGCTGAAAATGGGTGGAgatcggaagagcacacgtctgaactccagtcac	Gprc5a	CTGTAGCTGAAAATGGGTGGA	AEC1
Gprc5a_2-right	ctacactctttccctacacgacgctcttccgatctGTGTGTCCCCCATCTCAAGAC	Gprc5a	GTGTGTCCCCCATCTCAAGAC	AEC1
Gprc5a_2-left	/5Phos/CTTGGGTGATTTCCTCTTGGGgatcggaagagcacacgtctgaactccagtcac	Gprc5a	CTTGGGTGATTTCCTCTTGGG	AEC1
Gprc5a_1-right	ctacactctttccctacacgacgctcttccgatctGAGTAGTCATTCTGGTTGGTC	Gprc5a	GAGTAGTCATTCTGGTTGGTC	AEC1
Gprc5a_1-left	/5Phos/CTGGGCGCCGCGGCGCTCGGGgatcggaagagcacacgtctgaactccagtcac	Gprc5a	CTGGGCGCCGCGGCGCTCGGG	AEC1
Hopx_2-right	ctacactctttccctacacgacgctcttccgatctCAGGCGCTGCTTAAACCATTT	Hopx	CAGGCGCTGCTTAAACCATTT	AEC1
Hopx_2-left	/5Phos/CTGCGTCTGCTCCTCCGTGAGgatcggaagagcacacgtctgaactccagtcac	Hopx	CTGCGTCTGCTCCTCCGTGAG	AEC1
Hopx_1-right	ctacactctttccctacacgacgctcttccgatctGCCGACATGGTCCGTGCGCGT	Hopx	GCCGACATGGTCCGTGCGCGT	AEC1
Hopx_1-left	/5Phos/GTGGAAGTCTGGGCGAGCTCTgatcggaagagcacacgtctgaactccagtcac	Hopx	GTGGAAGTCTGGGCGAGCTCT	AEC1
Id2_2-right	ctacactctttccctacacgacgctcttccgatctAAAAAAAAAGTCCCCAAATGC	Id2	AAAAAAAAAGTCCCCAAATGC	AEC2
Id2_2-left	/5Phos/CATTTATTTAGCCACAGAGTAgatcggaagagcacacgtctgaactccagtcac	Id2	CATTTATTTAGCCACAGAGTA	AEC2
Id2_1-right	ctacactctttccctacacgacgctcttccgatctCTCAGAAGGGAATTCAGATGC	Id2	CTCAGAAGGGAATTCAGATGC	AEC2
Id2_1-left	/5Phos/CTGCAAGGACAGGATGCTGATgatcggaagagcacacgtctgaactccagtcac	Id2	CTGCAAGGACAGGATGCTGAT	AEC2
Ier3_3-right	ctacactctttccctacacgacgctcttccgatctACGGAGTGTTACCCCTAATCT	Ier3	ACGGAGTGTTACCCCTAATCT	AEC1
Ier3_3-left	/5Phos/TATTACACCCCCCCCAGACTAgatcggaagagcacacgtctgaactccagtcac	Ier3	TATTACACCCCCCCCAGACTA	AEC1
Ier3_2-right	ctacactctttccctacacgacgctcttccgatctGAGAAAGTCTCTGTCCGTCCC	Ier3	GAGAAAGTCTCTGTCCGTCCC	AEC1
Ier3_2-left	/5Phos/CAGTGGGCCTAGCCAGGACCCgatcggaagagcacacgtctgaactccagtcac	Ier3	CAGTGGGCCTAGCCAGGACCC	AEC1
Ier3_1-right	ctacactctttccctacacgacgctcttccgatctGGTTGGTAGCTGGCGCCGGAC	Ier3	GGTTGGTAGCTGGCGCCGGAC	AEC1
Ier3_1-left	/5Phos/CACTCGAGGGTAGAGCACCCTgatcggaagagcacacgtctgaactccagtcac	Ier3	CACTCGAGGGTAGAGCACCCT	AEC1
Ifit3b_3-right	ctacactctttccctacacgacgctcttccgatctCGCAGTGCTTTTCCAAGTAAC	Ifit3b	CGCAGTGCTTTTCCAAGTAAC	AEC1
Ifit3b_3-left	/5Phos/TCAATAGCTCTGTCTAGGTTAgatcggaagagcacacgtctgaactccagtcac	Ifit3b	TCAATAGCTCTGTCTAGGTTA	AEC1
Ifit3b_2-right	ctacactctttccctacacgacgctcttccgatctTTCGCAAACTTTTGGCAAACT	Ifit3b	TTCGCAAACTTTTGGCAAACT	AEC1
Ifit3b_2-left	/5Phos/TGTCTCACCTTGTCAACGTAAgatcggaagagcacacgtctgaactccagtcac	Ifit3b	TGTCTCACCTTGTCAACGTAA	AEC1
Ifit3b_1-right	ctacactctttccctacacgacgctcttccgatctAGAGATTCCCGGTTGACCTCA	Ifit3b	AGAGATTCCCGGTTGACCTCA	AEC1
Ifit3b_1-left	/5Phos/CTCATGATGGTGATCTGTTTCgatcggaagagcacacgtctgaactccagtcac	Ifit3b	CTCATGATGGTGATCTGTTTC	AEC1
Igfbp2_3-right	ctacactctttccctacacgacgctcttccgatctTCCGTTCAGAGACATCTTGCA	Igfbp2	TCCGTTCAGAGACATCTTGCA	AEC1
Igfbp2_3-left	/5Phos/CTGCTTAAGGTTGTACCGGCCgatcggaagagcacacgtctgaactccagtcac	Igfbp2	CTGCTTAAGGTTGTACCGGCC	AEC1
Igfbp2_2-right	ctacactctttccctacacgacgctcttccgatctCAACTCCTGCTGGCAAGGGGT	Igfbp2	CAACTCCTGCTGGCAAGGGGT	AEC1
Igfbp2_2-left	/5Phos/CCTGGCGGGAGGCGGGCGCAAgatcggaagagcacacgtctgaactccagtcac	Igfbp2	CCTGGCGGGAGGCGGGCGCAA	AEC1
Igfbp2_1-right	ctacactctttccctacacgacgctcttccgatctCAGAGTGGTCGTCATCACTGT	Igfbp2	CAGAGTGGTCGTCATCACTGT	AEC1
Igfbp2_1-left	/5Phos/CTGCAACCTGCTGTGGGGTGGgatcggaagagcacacgtctgaactccagtcac	Igfbp2	CTGCAACCTGCTGTGGGGTGG	AEC1
Il33_7-right	ctacactctttccctacacgacgctcttccgatctCGAGACGTCACCCCTTTGAAG	Il33	CGAGACGTCACCCCTTTGAAG	AEC2
Il33_7-left	/5Phos/CTCCACGGAGTAGTCCTTGTCgatcggaagagcacacgtctgaactccagtcac	Il33	CTCCACGGAGTAGTCCTTGTC	AEC2
Il33_6-right	ctacactctttccctacacgacgctcttccgatctTCTTCCCATCCACACCGTCGC	Il33	TCTTCCCATCCACACCGTCGC	AEC2
Il33_6-left	/5Phos/CTGATTGACTTGCAGGACAGGgatcggaagagcacacgtctgaactccagtcac	Il33	CTGATTGACTTGCAGGACAGG	AEC2
Il33_5-right	ctacactctttccctacacgacgctcttccgatctAGTAGCGTAGTAGCACCTGGT	Il33	AGTAGCGTAGTAGCACCTGGT	AEC2
Il33_5-left	/5Phos/CTTGCTCTTGGTCTTTTCCAGgatcggaagagcacacgtctgaactccagtcac	Il33	CTTGCTCTTGGTCTTTTCCAG	AEC2
Krt19_5-right	ctacactctttccctacacgacgctcttccgatctCGTGCCTTCCAGGGCAGCTTT	Krt19	CGTGCCTTCCAGGGCAGCTTT	AEC1
Krt19_5-left	/5Phos/CATGCTGAGCTGGGACTGCAGgatcggaagagcacacgtctgaactccagtcac	Krt19	CATGCTGAGCTGGGACTGCAG	AEC1
Krt19_4-right	ctacactctttccctacacgacgctcttccgatctCTGGGTGTTCAGCTCCTCAAT	Krt19	CTGGGTGTTCAGCTCCTCAAT	AEC1
Krt19_4-left	/5Phos/CCGAGCAAGGTAGGTGGCTTCgatcggaagagcacacgtctgaactccagtcac	Krt19	CCGAGCAAGGTAGGTGGCTTC	AEC1
Krt19_3-right	ctacactctttccctacacgacgctcttccgatctGCTCCTCAGGGCAGTAATTTC	Krt19	GCTCCTCAGGGCAGTAATTTC	AEC1
Krt19_3-left	/5Phos/CTCCTCATGGTTCTTCTTCAGgatcggaagagcacacgtctgaactccagtcac	Krt19	CTCCTCATGGTTCTTCTTCAG	AEC1
Lamp2_8-right	ctacactctttccctacacgacgctcttccgatctCATCCAGCGAACACTCCTGGG	Lamp2	CATCCAGCGAACACTCCTGGG	Unchanged
Lamp2_8-left	/5Phos/CTGTAGAATACTGTCCTTTTGgatcggaagagcacacgtctgaactccagtcac	Lamp2	CTGTAGAATACTGTCCTTTTG	Unchanged
Lamp2_7-right	ctacactctttccctacacgacgctcttccgatctTCTTGTTGGAAATGTTGAAAG	Lamp2	TCTTGTTGGAAATGTTGAAAG	Unchanged
Lamp2_7-left	/5Phos/CTGAGCCATTAGCCAAATACAgatcggaagagcacacgtctgaactccagtcac	Lamp2	CTGAGCCATTAGCCAAATACA	Unchanged
Lamp2_6-right	ctacactctttccctacacgacgctcttccgatctATAGAACCGTTTTTCATTTTT	Lamp2	ATAGAACCGTTTTTCATTTTT	Unchanged
Lamp2_6-left	/5Phos/CACAGCAAAGATAAAGTCAAGgatcggaagagcacacgtctgaactccagtcac	Lamp2	CACAGCAAAGATAAAGTCAAG	Unchanged
Lamp3_5-right	ctacactctttccctacacgacgctcttccgatctAGTCAGACAAACACTCGTTCA	Lamp3	AGTCAGACAAACACTCGTTCA	AEC2
Lamp3_5-left	/5Phos/CATTTCCAAAGGAGTCTCCTTgatcggaagagcacacgtctgaactccagtcac	Lamp3	CATTTCCAAAGGAGTCTCCTT	AEC2
Lamp3_4-right	ctacactctttccctacacgacgctcttccgatctTCTTTCCCTGGTAAGTCTTCT	Lamp3	TCTTTCCCTGGTAAGTCTTCT	AEC2
Lamp3_4-left	/5Phos/CTGTATTTGAGATGGTCAAATgatcggaagagcacacgtctgaactccagtcac	Lamp3	CTGTATTTGAGATGGTCAAAT	AEC2
Lamp3_3-right	ctacactctttccctacacgacgctcttccgatctAATATAATATAAGTTTTCTTC	Lamp3	AATATAATATAAGTTTTCTTC	AEC2
Lamp3_3-left	/5Phos/CTTGGTAAATGTGATATTCACgatcggaagagcacacgtctgaactccagtcac	Lamp3	CTTGGTAAATGTGATATTCAC	AEC2
Lcn2_5-right	ctacactctttccctacacgacgctcttccgatctTTCAGTTGTCAATGCATTGGT	Lcn2	TTCAGTTGTCAATGCATTGGT	AEC2
Lcn2_5-left	/5Phos/CGGTGGGGACAGAGAAGATGAgatcggaagagcacacgtctgaactccagtcac	Lcn2	CGGTGGGGACAGAGAAGATGA	AEC2
Lcn2_4-right	ctacactctttccctacacgacgctcttccgatctGGGACAGCTCCTTGGTTCTTC	Lcn2	GGGACAGCTCCTTGGTTCTTC	AEC2
Lcn2_4-left	/5Phos/CATACAGGGTAATTTTGAAGTgatcggaagagcacacgtctgaactccagtcac	Lcn2	CATACAGGGTAATTTTGAAGT	AEC2
Lcn2_3-right	ctacactctttccctacacgacgctcttccgatctAGCTCTGTACCTGAGGATACC	Lcn2	AGCTCTGTACCTGAGGATACC	AEC2
Lcn2_3-left	/5Phos/TGTGCATATTTCCCAGAGTGAgatcggaagagcacacgtctgaactccagtcac	Lcn2	TGTGCATATTTCCCAGAGTGA	AEC2
Lyz1_3-right	ctacactctttccctacacgacgctcttccgatctCATTGTGTTCGCCATGCCACC	Lyz1	CATTGTGTTCGCCATGCCACC	AEC2
Lyz1_3-left	/5Phos/CATGCTCGAATGCCTTGGGGAgatcggaagagcacacgtctgaactccagtcac	Lyz1	CATGCTCGAATGCCTTGGGGA	AEC2
Lyz1_2-right	ctacactctttccctacacgacgctcttccgatctTGATGTCATCCTGCAGCAGAG	Lyz1	TGATGTCATCCTGCAGCAGAG	AEC2
Lyz1_2-left	/5Phos/CACTGCAATTGATCCCACAGGgatcggaagagcacacgtctgaactccagtcac	Lyz1	CACTGCAATTGATCCCACAGG	AEC2
Lyz1_1-right	ctacactctttccctacacgacgctcttccgatctCATGCTGAGCTAAACACACCC	Lyz1	CATGCTGAGCTAAACACACCC	AEC2
Lyz1_1-left	/5Phos/AGTCAGCCAGCTTGACACCACgatcggaagagcacacgtctgaactccagtcac	Lyz1	AGTCAGCCAGCTTGACACCAC	AEC2
Mgst1_3-right	ctacactctttccctacacgacgctcttccgatctTCAAGATCATTCAGGTGGGCT	Mgst1	TCAAGATCATTCAGGTGGGCT	AEC2
Mgst1_3-left	/5Phos/CTGCGCACGCGTTCCACCTTCgatcggaagagcacacgtctgaactccagtcac	Mgst1	CTGCGCACGCGTTCCACCTTC	AEC2
Mgst1_2-right	ctacactctttccctacacgacgctcttccgatctGTCTTCTGGGTTGGCAAAAAC	Mgst1	GTCTTCTGGGTTGGCAAAAAC	AEC2
Mgst1_2-left	/5Phos/CTTGTTGGTTATCCTCTGGAAgatcggaagagcacacgtctgaactccagtcac	Mgst1	CTTGTTGGTTATCCTCTGGAA	AEC2
Mgst1_1-right	ctacactctttccctacacgacgctcttccgatctTTGGTCTCAGTCTTCAAATGA	Mgst1	TTGGTCTCAGTCTTCAAATGA	AEC2
Mgst1_1-left	/5Phos/CTGAATCCAGGGAGAAGGGCTgatcggaagagcacacgtctgaactccagtcac	Mgst1	CTGAATCCAGGGAGAAGGGCT	AEC2
Mmp7_5-right	ctacactctttccctacacgacgctcttccgatctATCACAGCGTGTTCCTCTTTC	Mmp7	ATCACAGCGTGTTCCTCTTTC	Fibrosis
Mmp7_5-left	/5Phos/CATATAACTTCTGAATGCCTGgatcggaagagcacacgtctgaactccagtcac	Mmp7	CATATAACTTCTGAATGCCTG	Fibrosis
Mmp7_4-right	ctacactctttccctacacgacgctcttccgatctCAGCAAACAGGAAGTTCACTC	Mmp7	CAGCAAACAGGAAGTTCACTC	Fibrosis
Mmp7_4-left	/5Phos/CTGCGTCCTCACCATCAGTCCgatcggaagagcacacgtctgaactccagtcac	Mmp7	CTGCGTCCTCACCATCAGTCC	Fibrosis
Mmp7_3-right	ctacactctttccctacacgacgctcttccgatctAGGGGAAGCTGTCTCCATGAT	Mmp7	AGGGGAAGCTGTCTCCATGAT	Fibrosis
Mmp7_3-left	/5Phos/CTCTCCTTGCGAAGCCAATTAgatcggaagagcacacgtctgaactccagtcac	Mmp7	CTCTCCTTGCGAAGCCAATTA	Fibrosis
Mtfr1l_6-right	ctacactctttccctacacgacgctcttccgatctTCCTTCAGTAAACTCCGGCTC	Mtfr1l	TCCTTCAGTAAACTCCGGCTC	Unchanged
Mtfr1l_6-left	/5Phos/AGGTCTTGGCTCTGTTTTATCgatcggaagagcacacgtctgaactccagtcac	Mtfr1l	AGGTCTTGGCTCTGTTTTATC	Unchanged
Mtfr1l_5-right	ctacactctttccctacacgacgctcttccgatctCTGGTGTTAATGAAGCCGAAG	Mtfr1l	CTGGTGTTAATGAAGCCGAAG	Unchanged
Mtfr1l_5-left	/5Phos/CTGCGTCTGCCGCCACGATTTgatcggaagagcacacgtctgaactccagtcac	Mtfr1l	CTGCGTCTGCCGCCACGATTT	Unchanged
Mtfr1l_4-right	ctacactctttccctacacgacgctcttccgatctCTCAGAGGGCGTGTATCACTC	Mtfr1l	CTCAGAGGGCGTGTATCACTC	Unchanged
Mtfr1l_4-left	/5Phos/CTGACCCGAGCATATGTTTCCgatcggaagagcacacgtctgaactccagtcac	Mtfr1l	CTGACCCGAGCATATGTTTCC	Unchanged
Napsa_8-right	ctacactctttccctacacgacgctcttccgatctGCCAACATCGCTCTGAAGAAT	Napsa	GCCAACATCGCTCTGAAGAAT	AEC2
Napsa_8-left	/5Phos/CTTGATGACATAGTCCTGGCCgatcggaagagcacacgtctgaactccagtcac	Napsa	CTTGATGACATAGTCCTGGCC	AEC2
Napsa_7-right	ctacactctttccctacacgacgctcttccgatctCTTGGAACACTGAATGAAGTA	Napsa	CTTGGAACACTGAATGAAGTA	AEC2
Napsa_7-left	/5Phos/CTGCCCATTCAGGAAGGGATAgatcggaagagcacacgtctgaactccagtcac	Napsa	CTGCCCATTCAGGAAGGGATA	AEC2
Napsa_6-right	ctacactctttccctacacgacgctcttccgatctAGCCCTGTGCCGACCTTCACA	Napsa	AGCCCTGTGCCGACCTTCACA	AEC2
Napsa_6-left	/5Phos/CTCTCCATGTGGACCTGCCAGgatcggaagagcacacgtctgaactccagtcac	Napsa	CTCTCCATGTGGACCTGCCAG	AEC2
Nbl1_3-right	ctacactctttccctacacgacgctcttccgatctGCCAGGGCACTCCAAGGTCAC	Nbl1	GCCAGGGCACTCCAAGGTCAC	AEC1
Nbl1_3-left	/5Phos/AATCTCCCACATGGACTGGGCgatcggaagagcacacgtctgaactccagtcac	Nbl1	AATCTCCCACATGGACTGGGC	AEC1
Nbl1_2-right	ctacactctttccctacacgacgctcttccgatctAAGCATTGTCCTAGGCACGCC	Nbl1	AAGCATTGTCCTAGGCACGCC	AEC1
Nbl1_2-left	/5Phos/CTGTTCTGGATAGACTTGGCCgatcggaagagcacacgtctgaactccagtcac	Nbl1	CTGTTCTGGATAGACTTGGCC	AEC1
Nbl1_1-right	ctacactctttccctacacgacgctcttccgatctGTCACCTCCGGAGCCCTGGAA	Nbl1	GTCACCTCCGGAGCCCTGGAA	AEC1
Nbl1_1-left	/5Phos/CGCGCGCGGCGGCCGCGGGGAgatcggaagagcacacgtctgaactccagtcac	Nbl1	CGCGCGCGGCGGCCGCGGGGA	AEC1
Ndufa7_3-right	ctacactctttccctacacgacgctcttccgatctTCAGTGGCTGCCATTGCAGAA	Ndufa7	TCAGTGGCTGCCATTGCAGAA	Unchanged
Ndufa7_3-left	/5Phos/CTCTCGGCGGCCTTGCCTGACgatcggaagagcacacgtctgaactccagtcac	Ndufa7	CTCTCGGCGGCCTTGCCTGAC	Unchanged
Ndufa7_2-right	ctacactctttccctacacgacgctcttccgatctAGTTTCGGAGGTGGCTGGGTC	Ndufa7	AGTTTCGGAGGTGGCTGGGTC	Unchanged
Ndufa7_2-left	/5Phos/CGCTTGGCGATCTCCTGGTAGgatcggaagagcacacgtctgaactccagtcac	Ndufa7	CGCTTGGCGATCTCCTGGTAG	Unchanged
Ndufa7_1-right	ctacactctttccctacacgacgctcttccgatctTAGCTTCGCCTGCAGGTCTTG	Ndufa7	TAGCTTCGCCTGCAGGTCTTG	Unchanged
Ndufa7_1-left	/5Phos/CCCAGACGCCCAGTTCCGCAGgatcggaagagcacacgtctgaactccagtcac	Ndufa7	CCCAGACGCCCAGTTCCGCAG	Unchanged
Npc2_3-right	ctacactctttccctacacgacgctcttccgatctCCATTCCACCACCAGTTTTAT	Npc2	CCATTCCACCACCAGTTTTAT	AEC2
Npc2_3-left	/5Phos/AGAGGGGTATTCATTCTTCACgatcggaagagcacacgtctgaactccagtcac	Npc2	AGAGGGGTATTCATTCTTCAC	AEC2
Npc2_2-right	ctacactctttccctacacgacgctcttccgatctTGCTGTTCTGGGACTGAGTGC	Npc2	TGCTGTTCTGGGACTGAGTGC	AEC2
Npc2_2-left	/5Phos/CGCTGGTAAAGGTGATGTTGAgatcggaagagcacacgtctgaactccagtcac	Npc2	CGCTGGTAAAGGTGATGTTGA	AEC2
Npc2_1-right	ctacactctttccctacacgacgctcttccgatctTTATAACTCCCACCTTAGAGC	Npc2	TTATAACTCCCACCTTAGAGC	AEC2
Npc2_1-left	/5Phos/CGCAGTCCTTGAAGTGCAGGGgatcggaagagcacacgtctgaactccagtcac	Npc2	CGCAGTCCTTGAAGTGCAGGG	AEC2
Nt5e_8-right	ctacactctttccctacacgacgctcttccgatctCCACGCTGATATCTTGATCAC	Nt5e	CCACGCTGATATCTTGATCAC	AEC1
Nt5e_8-left	/5Phos/CAGAGTCATGCTTTAGTAATTgatcggaagagcacacgtctgaactccagtcac	Nt5e	CAGAGTCATGCTTTAGTAATT	AEC1
Nt5e_7-right	ctacactctttccctacacgacgctcttccgatctTATCGTACACCACATGGATTC	Nt5e	TATCGTACACCACATGGATTC	AEC1
Nt5e_7-left	/5Phos/CACCCACTTGCAGGAACTCTCgatcggaagagcacacgtctgaactccagtcac	Nt5e	CACCCACTTGCAGGAACTCTC	AEC1
Nt5e_6-right	ctacactctttccctacacgacgctcttccgatctGGTTCTCCCAGGTGATGGTAC	Nt5e	GGTTCTCCCAGGTGATGGTAC	AEC1
Nt5e_6-left	/5Phos/CATTGTTCTTCTCATCAATGGgatcggaagagcacacgtctgaactccagtcac	Nt5e	CATTGTTCTTCTCATCAATGG	AEC1
Nupr1_2-right	ctacactctttccctacacgacgctcttccgatctGTGTCTGTGGTCTGGCCTTAT	Nupr1	GTGTCTGTGGTCTGGCCTTAT	AEC2
Nupr1_2-left	/5Phos/CTCCAGCTCCGTCTCAGCGCCgatcggaagagcacacgtctgaactccagtcac	Nupr1	CTCCAGCTCCGTCTCAGCGCC	AEC2
Nupr1_1-right	ctacactctttccctacacgacgctcttccgatctGACCTTTCCGACCTCCCCCGA	Nupr1	GACCTTTCCGACCTCCCCCGA	AEC2
Nupr1_1-left	/5Phos/CGACACAGGGATGGGCCAGGCgatcggaagagcacacgtctgaactccagtcac	Nupr1	CGACACAGGGATGGGCCAGGC	AEC2
Pcna_5-right	ctacactctttccctacacgacgctcttccgatctCAGCAATTTTATACTCTACAA	Pcna	CAGCAATTTTATACTCTACAA	Proliferation
Pcna_5-left	/5Phos/CAAGGGGCACATCTGCAGACAgatcggaagagcacacgtctgaactccagtcac	Pcna	CAAGGGGCACATCTGCAGACA	Proliferation
Pcna_4-right	ctacactctttccctacacgacgctcttccgatctCTCATTCATCTCTATGGTTAC	Pcna	CTCATTCATCTCTATGGTTAC	Proliferation
Pcna_4-left	/5Phos/CGCCTCCTCTTCTTTATCCACgatcggaagagcacacgtctgaactccagtcac	Pcna	CGCCTCCTCTTCTTTATCCAC	Proliferation
Pcna_3-right	ctacactctttccctacacgacgctcttccgatctTACACAGCTGTACTCCTGTTC	Pcna	TACACAGCTGTACTCCTGTTC	Proliferation
Pcna_3-left	/5Phos/TGGGATTCCAAGTTGCTCCACgatcggaagagcacacgtctgaactccagtcac	Pcna	TGGGATTCCAAGTTGCTCCAC	Proliferation
Pdgfa_5-right	ctacactctttccctacacgacgctcttccgatctCCGGCTCATCTCACCTCACAT	Pdgfa	CCGGCTCATCTCACCTCACAT	AEC1
Pdgfa_5-left	/5Phos/CTGTCTCCTCCTCCCGATGGTgatcggaagagcacacgtctgaactccagtcac	Pdgfa	CTGTCTCCTCCTCCCGATGGT	AEC1
Pdgfa_4-right	ctacactctttccctacacgacgctcttccgatctGACATACTCCACTTTGGCCAC	Pdgfa	GACATACTCCACTTTGGCCAC	AEC1
Pdgfa_4-left	/5Phos/CTTGACACTGCGGTGGTGGACgatcggaagagcacacgtctgaactccagtcac	Pdgfa	CTTGACACTGCGGTGGTGGAC	AEC1
Pdgfa_3-right	ctacactctttccctacacgacgctcttccgatctAAACTGCAGGAATGGCTTCCT	Pdgfa	AAACTGCAGGAATGGCTTCCT	AEC1
Pdgfa_3-left	/5Phos/CAATACTTCTCTTCCTGCGAAgatcggaagagcacacgtctgaactccagtcac	Pdgfa	CAATACTTCTCTTCCTGCGAA	AEC1
Pdpn_5-right	ctacactctttccctacacgacgctcttccgatctTTCTGTTTAGCTCTTTAGGGC	Pdpn	TTCTGTTTAGCTCTTTAGGGC	AEC1
Pdpn_5-left	/5Phos/GAGAACCTTCCAGAAATCTTCgatcggaagagcacacgtctgaactccagtcac	Pdpn	GAGAACCTTCCAGAAATCTTC	AEC1
Pdpn_4-right	ctacactctttccctacacgacgctcttccgatctGGGTGACTACTGGCAAGCCAT	Pdpn	GGGTGACTACTGGCAAGCCAT	AEC1
Pdpn_4-left	/5Phos/CTTTCTTATCTGTTGTCTGCGgatcggaagagcacacgtctgaactccagtcac	Pdpn	CTTTCTTATCTGTTGTCTGCG	AEC1
Pdpn_3-right	ctacactctttccctacacgacgctcttccgatctGCGTTTCATCCCCTGCATTAT	Pdpn	GCGTTTCATCCCCTGCATTAT	AEC1
Pdpn_3-left	/5Phos/CTCTATTGGGGTGACTTGTTTgatcggaagagcacacgtctgaactccagtcac	Pdpn	CTCTATTGGGGTGACTTGTTT	AEC1
Plvap_5-right	ctacactctttccctacacgacgctcttccgatctCGGCAGCTGGGTCCTCAACCG	Plvap	CGGCAGCTGGGTCCTCAACCG	AEC1
Plvap_5-left	/5Phos/CTGGGTTGGGCAGCAGGGTTGgatcggaagagcacacgtctgaactccagtcac	Plvap	CTGGGTTGGGCAGCAGGGTTG	AEC1
Plvap_4-right	ctacactctttccctacacgacgctcttccgatctATTCCTCCAGGCTAGCTGGAT	Plvap	ATTCCTCCAGGCTAGCTGGAT	AEC1
Plvap_4-left	/5Phos/CAATGGGTGGAGGGTTCGGGGgatcggaagagcacacgtctgaactccagtcac	Plvap	CAATGGGTGGAGGGTTCGGGG	AEC1
Plvap_3-right	ctacactctttccctacacgacgctcttccgatctCGGCGGGACGGCTGGCAGCGA	Plvap	CGGCGGGACGGCTGGCAGCGA	AEC1
Plvap_3-left	/5Phos/CTTGGCCTTGACGCAGGTGTCgatcggaagagcacacgtctgaactccagtcac	Plvap	CTTGGCCTTGACGCAGGTGTC	AEC1
Pmp22_4-right	ctacactctttccctacacgacgctcttccgatctCTGCACTCATCACGCACAGAC	Pmp22	CTGCACTCATCACGCACAGAC	AEC1
Pmp22_4-left	/5Phos/CAGCAAGGATTTGGAAGAATCgatcggaagagcacacgtctgaactccagtcac	Pmp22	CAGCAAGGATTTGGAAGAATC	AEC1
Pmp22_3-right	ctacactctttccctacacgacgctcttccgatctCCTGGACAGACTGCAGCCATT	Pmp22	CCTGGACAGACTGCAGCCATT	AEC1
Pmp22_3-left	/5Phos/CGCTCACTGATGAGGAGTAGCgatcggaagagcacacgtctgaactccagtcac	Pmp22	CGCTCACTGATGAGGAGTAGC	AEC1
Pmp22_2-right	ctacactctttccctacacgacgctcttccgatctTCCATTGCCCACGAGCCATTG	Pmp22	TCCATTGCCCACGAGCCATTG	AEC1
Pmp22_2-left	/5Phos/GCTGACGATGGTGGAGACGAAgatcggaagagcacacgtctgaactccagtcac	Pmp22	GCTGACGATGGTGGAGACGAA	AEC1
Popdc3_3-right	ctacactctttccctacacgacgctcttccgatctGGTGTCTGCTGTGAGAGTTAC	Popdc3	GGTGTCTGCTGTGAGAGTTAC	AEC1
Popdc3_3-left	/5Phos/CTGAAAAATGCCTTCCTCTGTgatcggaagagcacacgtctgaactccagtcac	Popdc3	CTGAAAAATGCCTTCCTCTGT	AEC1
Popdc3_2-right	ctacactctttccctacacgacgctcttccgatctCCATCGACTGTCACTCTGATT	Popdc3	CCATCGACTGTCACTCTGATT	AEC1
Popdc3_2-left	/5Phos/CTTCCTGAGATGAGCACGGAGgatcggaagagcacacgtctgaactccagtcac	Popdc3	CTTCCTGAGATGAGCACGGAG	AEC1
Popdc3_1-right	ctacactctttccctacacgacgctcttccgatctCCACAAAGGTTTTGCTATTTC	Popdc3	CCACAAAGGTTTTGCTATTTC	AEC1
Popdc3_1-left	/5Phos/CTTCCCGGCCTTCACGACGCTgatcggaagagcacacgtctgaactccagtcac	Popdc3	CTTCCCGGCCTTCACGACGCT	AEC1
Prdx5_5-right	ctacactctttccctacacgacgctcttccgatctTTGTCTATCACCATGGAGAAC	Prdx5	TTGTCTATCACCATGGAGAAC	Unchanged
Prdx5_5-left	/5Phos/CTTTTCAGCCGACGATTCCCAgatcggaagagcacacgtctgaactccagtcac	Prdx5	CTTTTCAGCCGACGATTCCCA	Unchanged
Prdx5_4-right	ctacactctttccctacacgacgctcttccgatctATCCAATAATAAGTCTGTCGC	Prdx5	ATCCAATAATAAGTCTGTCGC	Unchanged
Prdx5_4-left	/5Phos/CTTCCCAAAGGCTCCAGTGGGgatcggaagagcacacgtctgaactccagtcac	Prdx5	CTTCCCAAAGGCTCCAGTGGG	Unchanged
Prdx5_3-right	ctacactctttccctacacgacgctcttccgatctGGGGTCAGCCAGGAGCCGAAC	Prdx5	GGGGTCAGCCAGGAGCCGAAC	Unchanged
Prdx5_3-left	/5Phos/CTTGCCTTCTGCCTGGTGGGCgatcggaagagcacacgtctgaactccagtcac	Prdx5	CTTGCCTTCTGCCTGGTGGGC	Unchanged
Pxdc1_4-right	ctacactctttccctacacgacgctcttccgatctAACTCACCACCATTCTCAAAC	Pxdc1	AACTCACCACCATTCTCAAAC	AEC1
Pxdc1_4-left	/5Phos/AAATGCTCTGTGGAATCCGCAgatcggaagagcacacgtctgaactccagtcac	Pxdc1	AAATGCTCTGTGGAATCCGCA	AEC1
Pxdc1_3-right	ctacactctttccctacacgacgctcttccgatctATCCATTGGACCTCATGATTT	Pxdc1	ATCCATTGGACCTCATGATTT	AEC1
Pxdc1_3-left	/5Phos/CTGATATTTTAACAGGACTTTgatcggaagagcacacgtctgaactccagtcac	Pxdc1	CTGATATTTTAACAGGACTTT	AEC1
Pxdc1_2-right	ctacactctttccctacacgacgctcttccgatctAACAACCTCAGACCTGGAATA	Pxdc1	AACAACCTCAGACCTGGAATA	AEC1
Pxdc1_2-left	/5Phos/CTTACACGGCATGCTGATGACgatcggaagagcacacgtctgaactccagtcac	Pxdc1	CTTACACGGCATGCTGATGAC	AEC1
Ramp2_3-right	ctacactctttccctacacgacgctcttccgatctTTCTGCAGGTCGCTGTAATGC	Ramp2	TTCTGCAGGTCGCTGTAATGC	AEC1
Ramp2_3-left	/5Phos/CTGCTAATCAAAGTCCAGTTGgatcggaagagcacacgtctgaactccagtcac	Ramp2	CTGCTAATCAAAGTCCAGTTG	AEC1
Ramp2_2-right	ctacactctttccctacacgacgctcttccgatctTTTCGTAGTCTTCCATCTTCC	Ramp2	TTTCGTAGTCTTCCATCTTCC	AEC1
Ramp2_2-left	/5Phos/CTTTTGACACAAGGCTGTCCTgatcggaagagcacacgtctgaactccagtcac	Ramp2	CTTTTGACACAAGGCTGTCCT	AEC1
Ramp2_1-right	ctacactctttccctacacgacgctcttccgatctACTCCGGAGAGGCTGAGACAG	Ramp2	ACTCCGGAGAGGCTGAGACAG	AEC1
Ramp2_1-left	/5Phos/CGCCCAGCAGCAGCAGCAGCAgatcggaagagcacacgtctgaactccagtcac	Ramp2	CGCCCAGCAGCAGCAGCAGCA	AEC1
Rtkn2_11-right	ctacactctttccctacacgacgctcttccgatctGTTTCACGGGTGAATCGATGC	Rtkn2	GTTTCACGGGTGAATCGATGC	AEC1
Rtkn2_11-left	/5Phos/TCATATCATAATACACTGAGGgatcggaagagcacacgtctgaactccagtcac	Rtkn2	TCATATCATAATACACTGAGG	AEC1
Rtkn2_10-right	ctacactctttccctacacgacgctcttccgatctCACAACAATGCTTCCATTGGC	Rtkn2	CACAACAATGCTTCCATTGGC	AEC1
Rtkn2_10-left	/5Phos/TGAGATCAAAGAAATGTTGCCgatcggaagagcacacgtctgaactccagtcac	Rtkn2	TGAGATCAAAGAAATGTTGCC	AEC1
Rtkn2_9-right	ctacactctttccctacacgacgctcttccgatctCACGGCCTGAATTCTGGTTTC	Rtkn2	CACGGCCTGAATTCTGGTTTC	AEC1
Rtkn2_9-left	/5Phos/CTTGTCAATAGGAACCACCAGgatcggaagagcacacgtctgaactccagtcac	Rtkn2	CTTGTCAATAGGAACCACCAG	AEC1
S100a6_2-right	ctacactctttccctacacgacgctcttccgatctAATTTCAGCATCCTGCAGCTT	S100a6	AATTTCAGCATCCTGCAGCTT	AEC1
S100a6_2-left	/5Phos/GGAGCCAATGGTGAGCTCCTTgatcggaagagcacacgtctgaactccagtcac	S100a6	GGAGCCAATGGTGAGCTCCTT	AEC1
S100a6_1-right	ctacactctttccctacacgacgctcttccgatctTGATCACTGGGCTAGAAGAAG	S100a6	TGATCACTGGGCTAGAAGAAG	AEC1
S100a6_1-left	/5Phos/CGCACGGTCGACAGCGAAGCGgatcggaagagcacacgtctgaactccagtcac	S100a6	CGCACGGTCGACAGCGAAGCG	AEC1
Scnn1g_12-right	ctacactctttccctacacgacgctcttccgatctGTTAGACAGGAGCATCTCAAT	Scnn1g	GTTAGACAGGAGCATCTCAAT	AEC1
Scnn1g_12-left	/5Phos/ACTGTTGGCTGGGCTCTCCATgatcggaagagcacacgtctgaactccagtcac	Scnn1g	ACTGTTGGCTGGGCTCTCCAT	AEC1
Scnn1g_11-right	ctacactctttccctacacgacgctcttccgatctAAGAGCTTGGCCAGGTCAGTC	Scnn1g	AAGAGCTTGGCCAGGTCAGTC	AEC1
Scnn1g_11-left	/5Phos/TTGTTGAGCTTTTTGTTTATTgatcggaagagcacacgtctgaactccagtcac	Scnn1g	TTGTTGAGCTTTTTGTTTATT	AEC1
Scnn1g_10-right	ctacactctttccctacacgacgctcttccgatctGAGAACATTCAGCAACCATTT	Scnn1g	GAGAACATTCAGCAACCATTT	AEC1
Scnn1g_10-left	/5Phos/CTCAGAAGCCTCAGATGGCCAgatcggaagagcacacgtctgaactccagtcac	Scnn1g	CTCAGAAGCCTCAGATGGCCA	AEC1
Selenbp1_11-right	ctacactctttccctacacgacgctcttccgatctTGAAGCATCATGGAGCCTTCC	Selenbp1	TGAAGCATCATGGAGCCTTCC	Unchanged
Selenbp1_11-left	/5Phos/CTAATGAGGTCAGGGTAAAACgatcggaagagcacacgtctgaactccagtcac	Selenbp1	CTAATGAGGTCAGGGTAAAAC	Unchanged
Selenbp1_10-right	ctacactctttccctacacgacgctcttccgatctGCCTCCAGGAATTCGTTTTCC	Selenbp1	GCCTCCAGGAATTCGTTTTCC	Unchanged
Selenbp1_10-left	/5Phos/CTTGACCACTAGGGGCTCCGGgatcggaagagcacacgtctgaactccagtcac	Selenbp1	CTTGACCACTAGGGGCTCCGG	Unchanged
Selenbp1_9-right	ctacactctttccctacacgacgctcttccgatctAATGCTGCCCCCAAGGAAGAT	Selenbp1	AATGCTGCCCCCAAGGAAGAT	Unchanged
Selenbp1_9-left	/5Phos/CTGCCCAGCGAGGCGGGGCTTgatcggaagagcacacgtctgaactccagtcac	Selenbp1	CTGCCCAGCGAGGCGGGGCTT	Unchanged
Sema3a_16-right	ctacactctttccctacacgacgctcttccgatctGATATGATCACCCATTCTGAT	Sema3a	GATATGATCACCCATTCTGAT	AEC1
Sema3a_16-left	/5Phos/CTCCTCTTTTCGATCTTCATTgatcggaagagcacacgtctgaactccagtcac	Sema3a	CTCCTCTTTTCGATCTTCATT	AEC1
Sema3a_15-right	ctacactctttccctacacgacgctcttccgatctGGCTGGGCCCATGATGATTAT	Sema3a	GGCTGGGCCCATGATGATTAT	AEC1
Sema3a_15-left	/5Phos/CATGGTGCTGCAAGTCAGAGCgatcggaagagcacacgtctgaactccagtcac	Sema3a	CATGGTGCTGCAAGTCAGAGC	AEC1
Sema3a_14-right	ctacactctttccctacacgacgctcttccgatctATATCTTGTCGTCTTGTGCGC	Sema3a	ATATCTTGTCGTCTTGTGCGC	AEC1
Sema3a_14-left	/5Phos/CTCTTTGCAGTAGGAAAATAGgatcggaagagcacacgtctgaactccagtcac	Sema3a	CTCTTTGCAGTAGGAAAATAG	AEC1
Sema3e_16-right	ctacactctttccctacacgacgctcttccgatctAACTCTGTCATCCGTCTTCAC	Sema3e	AACTCTGTCATCCGTCTTCAC	AEC1
Sema3e_16-left	/5Phos/CTCTTCTTTTCTTACGTCGCGgatcggaagagcacacgtctgaactccagtcac	Sema3e	CTCTTCTTTTCTTACGTCGCG	AEC1
Sema3e_15-right	ctacactctttccctacacgacgctcttccgatctCAGTCCTGTCCAACGCGTCTC	Sema3e	CAGTCCTGTCCAACGCGTCTC	AEC1
Sema3e_15-left	/5Phos/CAACAAATTGCTGTCCAAAGCgatcggaagagcacacgtctgaactccagtcac	Sema3e	CAACAAATTGCTGTCCAAAGC	AEC1
Sema3e_14-right	ctacactctttccctacacgacgctcttccgatctACGTCCTGCCTGCGGAACCTC	Sema3e	ACGTCCTGCCTGCGGAACCTC	AEC1
Sema3e_14-left	/5Phos/CTCTTTGCGTGTGCACCTGTTgatcggaagagcacacgtctgaactccagtcac	Sema3e	CTCTTTGCGTGTGCACCTGTT	AEC1
Sftpa1_5-right	ctacactctttccctacacgacgctcttccgatctTGGATCCTTGCAAGCTGAGGA	Sftpa1	TGGATCCTTGCAAGCTGAGGA	AEC2
Sftpa1_5-left	/5Phos/CTCCCATTGTTTGCAGAATCTgatcggaagagcacacgtctgaactccagtcac	Sftpa1	CTCCCATTGTTTGCAGAATCT	AEC2
Sftpa1_4-right	ctacactctttccctacacgacgctcttccgatctCATCCAGGTAAGCTGGAAACC	Sftpa1	CATCCAGGTAAGCTGGAAACC	AEC2
Sftpa1_4-left	/5Phos/CTGGAAGCCCCCTTTCTCCAGgatcggaagagcacacgtctgaactccagtcac	Sftpa1	CTGGAAGCCCCCTTTCTCCAG	AEC2
Sftpa1_3-right	ctacactctttccctacacgacgctcttccgatctCTCCAGGAGGGCCCATGGGAC	Sftpa1	CTCCAGGAGGGCCCATGGGAC	AEC2
Sftpa1_3-left	/5Phos/CTGGAGGTCCAGGGTCTCCTTgatcggaagagcacacgtctgaactccagtcac	Sftpa1	CTGGAGGTCCAGGGTCTCCTT	AEC2
Sftpb_10-right	ctacactctttccctacacgacgctcttccgatctAGGCTTGTCCTCTGGAGCAGG	Sftpb	AGGCTTGTCCTCTGGAGCAGG	AEC2
Sftpb_10-left	/5Phos/CTGGAGACCGCGTTCTCAGAGgatcggaagagcacacgtctgaactccagtcac	Sftpb	CTGGAGACCGCGTTCTCAGAG	AEC2
Sftpb_9-right	ctacactctttccctacacgacgctcttccgatctGGCCTCACATACGCCAAGGGC	Sftpb	GGCCTCACATACGCCAAGGGC	AEC2
Sftpb_9-left	/5Phos/CTGGCAGGTGATGTGGGCATCgatcggaagagcacacgtctgaactccagtcac	Sftpb	CTGGCAGGTGATGTGGGCATC	AEC2
Sftpb_8-right	ctacactctttccctacacgacgctcttccgatctCTGTTCCACAAACTGTTCACA	Sftpb	CTGTTCCACAAACTGTTCACA	AEC2
Sftpb_8-left	/5Phos/CTTTTGCCTGTCTAGCCAGAAgatcggaagagcacacgtctgaactccagtcac	Sftpb	CTTTTGCCTGTCTAGCCAGAA	AEC2
Sftpc_5-right	ctacactctttccctacacgacgctcttccgatctCCGCTGCGGTTTCTACCGACC	Sftpc	CCGCTGCGGTTTCTACCGACC	AEC2
Sftpc_5-left	/5Phos/CTGTGGATGCTAGATATAGTAgatcggaagagcacacgtctgaactccagtcac	Sftpc	CTGTGGATGCTAGATATAGTA	AEC2
Sftpc_4-right	ctacactctttccctacacgacgctcttccgatctGGTGGGTGTGGAGGGCTTGGC	Sftpc	GGTGGGTGTGGAGGGCTTGGC	AEC2
Sftpc_4-left	/5Phos/CTGGAAGTTCTGGAGTTTTCTgatcggaagagcacacgtctgaactccagtcac	Sftpc	CTGGAAGTTCTGGAGTTTTCT	AEC2
Sftpc_3-right	ctacactctttccctacacgacgctcttccgatctTGGCTTATAGGCCGTCAGGAG	Sftpc	TGGCTTATAGGCCGTCAGGAG	AEC2
Sftpc_3-left	/5Phos/CCGCTGGTAGTCATACACAACgatcggaagagcacacgtctgaactccagtcac	Sftpc	CCGCTGGTAGTCATACACAAC	AEC2
Sftpd_7-right	ctacactctttccctacacgacgctcttccgatctGGCCATCAGGGAACAATGCAG	Sftpd	GGCCATCAGGGAACAATGCAG	AEC2
Sftpd_7-left	/5Phos/CTTTCTGATAGTGGGAGAAGGgatcggaagagcacacgtctgaactccagtcac	Sftpd	CTTTCTGATAGTGGGAGAAGG	AEC2
Sftpd_6-right	ctacactctttccctacacgacgctcttccgatctGCTGCCTCAGAGCAGCACTGT	Sftpd	GCTGCCTCAGAGCAGCACTGT	AEC2
Sftpd_6-left	/5Phos/CTGGAAGCCCGCTTTCACCTTgatcggaagagcacacgtctgaactccagtcac	Sftpd	CTGGAAGCCCGCTTTCACCTT	AEC2
Sftpd_5-right	ctacactctttccctacacgacgctcttccgatctGACCGGCAGGTCCGGCAGGTC	Sftpd	GACCGGCAGGTCCGGCAGGTC	AEC2
Sftpd_5-left	/5Phos/CTGCTGCTCCAGCATTCCCTGgatcggaagagcacacgtctgaactccagtcac	Sftpd	CTGCTGCTCCAGCATTCCCTG	AEC2
Slc34a2_12-right	ctacactctttccctacacgacgctcttccgatctGAAGAAATGGCACAGGGCAAT	Slc34a2	GAAGAAATGGCACAGGGCAAT	AEC2
Slc34a2_12-left	/5Phos/CTGGAGAGAACTCCTCAAGGTgatcggaagagcacacgtctgaactccagtcac	Slc34a2	CTGGAGAGAACTCCTCAAGGT	AEC2
Slc34a2_11-right	ctacactctttccctacacgacgctcttccgatctCAATGCTGATCACCCCAATAC	Slc34a2	CAATGCTGATCACCCCAATAC	AEC2
Slc34a2_11-left	/5Phos/CGATGAGTGGAGTCATGGCAGgatcggaagagcacacgtctgaactccagtcac	Slc34a2	CGATGAGTGGAGTCATGGCAG	AEC2
Slc34a2_10-right	ctacactctttccctacacgacgctcttccgatctAAGCAAAGGGAAAGGGGAAAT	Slc34a2	AAGCAAAGGGAAAGGGGAAAT	AEC2
Slc34a2_10-left	/5Phos/CAGTATTCAGGGTCTTCTTGAgatcggaagagcacacgtctgaactccagtcac	Slc34a2	CAGTATTCAGGGTCTTCTTGA	AEC2
Stx11_2-right	ctacactctttccctacacgacgctcttccgatctCAAGCCGATCCTTCATTTTGC	Stx11	CAAGCCGATCCTTCATTTTGC	AEC1
Stx11_2-left	/5Phos/CAGGCTTCTAGGACTCTGCCTgatcggaagagcacacgtctgaactccagtcac	Stx11	CAGGCTTCTAGGACTCTGCCT	AEC1
Stx11_1-right	ctacactctttccctacacgacgctcttccgatctGTCCAAAGCACCTAGGAGGAG	Stx11	GTCCAAAGCACCTAGGAGGAG	AEC1
Stx11_1-left	/5Phos/CTGCAGCTGCGCAGCATCCCTgatcggaagagcacacgtctgaactccagtcac	Stx11	CTGCAGCTGCGCAGCATCCCT	AEC1
Tgfb1_6-right	ctacactctttccctacacgacgctcttccgatctTTGGTTGTAGAGGGCAAGGAC	Tgfb1	TTGGTTGTAGAGGGCAAGGAC	Fibrosis
Tgfb1_6-left	/5Phos/CTTGCTGTACTGTGTGTCCAGgatcggaagagcacacgtctgaactccagtcac	Tgfb1	CTTGCTGTACTGTGTGTCCAG	Fibrosis
Tgfb1_5-right	ctacactctttccctacacgacgctcttccgatctCAGCAGTTCTTCTCTGTGGAG	Tgfb1	CAGCAGTTCTTCTCTGTGGAG	Fibrosis
Tgfb1_5-left	/5Phos/CTGAAGCAATAGTTGGTATCCgatcggaagagcacacgtctgaactccagtcac	Tgfb1	CTGAAGCAATAGTTGGTATCC	Fibrosis
Tgfb1_4-right	ctacactctttccctacacgacgctcttccgatctCCCGACGTTTGGGGCTGATCC	Tgfb1	CCCGACGTTTGGGGCTGATCC	Fibrosis
Tgfb1_4-left	/5Phos/CGTTGATTTCCACGTGGAGTTgatcggaagagcacacgtctgaactccagtcac	Tgfb1	CGTTGATTTCCACGTGGAGTT	Fibrosis
Timp3_4-right	ctacactctttccctacacgacgctcttccgatctCAAGTAGTAGCAGGACTTGAT	Timp3	CAAGTAGTAGCAGGACTTGAT	AEC1
Timp3_4-left	/5Phos/CTTGCAATTGCAACCCAGGTGgatcggaagagcacacgtctgaactccagtcac	Timp3	CTTGCAATTGCAACCCAGGTG	AEC1
Timp3_3-right	ctacactctttccctacacgacgctcttccgatctTCTTGCCTTCATACACGCGCC	Timp3	TCTTGCCTTCATACACGCGCC	AEC1
Timp3_3-left	/5Phos/CTGTCAGCAGGTACTGGTATTgatcggaagagcacacgtctgaactccagtcac	Timp3	CTGTCAGCAGGTACTGGTATT	AEC1
Timp3_2-right	ctacactctttccctacacgacgctcttccgatctCTTACTGAAGCCTCGGTACAT	Timp3	CTTACTGAAGCCTCGGTACAT	AEC1
Timp3_2-left	/5Phos/CTTCATCTGCTTAATAGTGTAgatcggaagagcacacgtctgaactccagtcac	Timp3	CTTCATCTGCTTAATAGTGTA	AEC1
Tmem100_2-right	ctacactctttccctacacgacgctcttccgatctAAAGCCTGGTCAGGATGCAAG	Tmem100	AAAGCCTGGTCAGGATGCAAG	AEC1
Tmem100_2-left	/5Phos/CTCACAGAAAGGCAGTCCATTgatcggaagagcacacgtctgaactccagtcac	Tmem100	CTCACAGAAAGGCAGTCCATT	AEC1
Tmem100_1-right	ctacactctttccctacacgacgctcttccgatctAGGACAGACCAGGGATTGCCT	Tmem100	AGGACAGACCAGGGATTGCCT	AEC1
Tmem100_1-left	/5Phos/CTTTCTCAGCCAGAAGTGGACgatcggaagagcacacgtctgaactccagtcac	Tmem100	CTTTCTCAGCCAGAAGTGGAC	AEC1
Tnf_3-right	ctacactctttccctacacgacgctcttccgatctGCTCCTCCACTTGGTGGTTTG	Tnf	GCTCCTCCACTTGGTGGTTTG	Fibrosis
Tnf_3-left	/5Phos/CTACGACGTGGGCTACAGGCTgatcggaagagcacacgtctgaactccagtcac	Tnf	CTACGACGTGGGCTACAGGCT	Fibrosis
Tnf_2-right	ctacactctttccctacacgacgctcttccgatctTCGAATTTTGAGAAGATGATC	Tnf	TCGAATTTTGAGAAGATGATC	Fibrosis
Tnf_2-left	/5Phos/TGAGTGTGAGGGTCTGGGCCAgatcggaagagcacacgtctgaactccagtcac	Tnf	TGAGTGTGAGGGTCTGGGCCA	Fibrosis
Tnf_1-right	ctacactctttccctacacgacgctcttccgatctAGGGAGGCCATTTGGGAACTT	Tnf	AGGGAGGCCATTTGGGAACTT	Fibrosis
Tnf_1-left	/5Phos/CTCATCCCTTTGGGGACCGATgatcggaagagcacacgtctgaactccagtcac	Tnf	CTCATCCCTTTGGGGACCGAT	Fibrosis
Trf_16-right	ctacactctttccctacacgacgctcttccgatctAAGTGCAGGCTTCCAGGAGTC	Trf	AAGTGCAGGCTTCCAGGAGTC	AEC2
Trf_16-left	/5Phos/GTGAGGTTGAGCACTTCCTCAgatcggaagagcacacgtctgaactccagtcac	Trf	GTGAGGTTGAGCACTTCCTCA	AEC2
Trf_15-right	ctacactctttccctacacgacgctcttccgatctGTCACTTCCCCCAAATAAAGT	Trf	GTCACTTCCCCCAAATAAAGT	AEC2
Trf_15-left	/5Phos/CTCCTGGCTAGTCAGTACAGCgatcggaagagcacacgtctgaactccagtcac	Trf	CTCCTGGCTAGTCAGTACAGC	AEC2
Trf_14-right	ctacactctttccctacacgacgctcttccgatctCCCATTCGGCAGGGTTCTTTC	Trf	CCCATTCGGCAGGGTTCTTTC	AEC2
Trf_14-left	/5Phos/CTTCGGTGTTATCCAGGACAGgatcggaagagcacacgtctgaactccagtcac	Trf	CTTCGGTGTTATCCAGGACAG	AEC2
Tspan13_5-right	ctacactctttccctacacgacgctcttccgatctGGTCAGCCAAACACCCAGGAT	Tspan13	GGTCAGCCAAACACCCAGGAT	AEC1
Tspan13_5-left	/5Phos/CTCTGTAAAACTGAAGAAGAGgatcggaagagcacacgtctgaactccagtcac	Tspan13	CTCTGTAAAACTGAAGAAGAG	AEC1
Tspan13_4-right	ctacactctttccctacacgacgctcttccgatctCTGGGTACTTTTAGCACAGCT	Tspan13	CTGGGTACTTTTAGCACAGCT	AEC1
Tspan13_4-left	/5Phos/AGCTGGACAGGTGTCATTTGGgatcggaagagcacacgtctgaactccagtcac	Tspan13	AGCTGGACAGGTGTCATTTGG	AEC1
Tspan13_3-right	ctacactctttccctacacgacgctcttccgatctTCCGACTTCCAGCAGCTGACC	Tspan13	TCCGACTTCCAGCAGCTGACC	AEC1
Tspan13_3-left	/5Phos/CTGCTGCTCCCGATTCAGAGCgatcggaagagcacacgtctgaactccagtcac	Tspan13	CTGCTGCTCCCGATTCAGAGC	AEC1
Vegfa_5-right	ctacactctttccctacacgacgctcttccgatctCACCGCCTTGGCTTGTCACAT	Vegfa	CACCGCCTTGGCTTGTCACAT	AEC1
Vegfa_5-left	/5Phos/TTTTCTGGCTTTGTTCTGTCTgatcggaagagcacacgtctgaactccagtcac	Vegfa	TTTTCTGGCTTTGTTCTGTCT	AEC1
Vegfa_4-right	ctacactctttccctacacgacgctcttccgatctTTTGTTCTGTCTTTCTTTGGT	Vegfa	TTTGTTCTGTCTTTCTTTGGT	AEC1
Vegfa_4-left	/5Phos/CTGCATTCACATCTGCTGTGCgatcggaagagcacacgtctgaactccagtcac	Vegfa	CTGCATTCACATCTGCTGTGC	AEC1
Vegfa_3-right	ctacactctttccctacacgacgctcttccgatctGTGAGGTTTGATCCGCATGAT	Vegfa	GTGAGGTTTGATCCGCATGAT	AEC1
Vegfa_3-left	/5Phos/CTGCATGGTGATGTTGCTCTCgatcggaagagcacacgtctgaactccagtcac	Vegfa	CTGCATGGTGATGTTGCTCTC	AEC1
Aif1_6-right	ctacactctttccctacacgacgctcttccgatctTTCTCCTCATACATCAGAATC	Aif1	TTCTCCTCATACATCAGAATC	Immune
Aif1_6-left	/5Phos/ATTCTCAAGATGGCAGATCTCgatcggaagagcacacgtctgaactccagtcac	Aif1	ATTCTCAAGATGGCAGATCTC	Immune
Aif1_5-right	ctacactctttccctacacgacgctcttccgatctTTCGCTTCAAGGACATAATAT	Aif1	TTCGCTTCAAGGACATAATAT	Immune
Aif1_5-left	/5Phos/CGATATCTCCATTTCCATTCAgatcggaagagcacacgtctgaactccagtcac	Aif1	CGATATCTCCATTTCCATTCA	Immune
Aif1_4-right	ctacactctttccctacacgacgctcttccgatctGATCAAACTCCATGTACTTCA	Aif1	GATCAAACTCCATGTACTTCA	Immune
Aif1_4-left	/5Phos/CCTTGAAGGCTTCAAGTTTGGgatcggaagagcacacgtctgaactccagtcac	Aif1	CCTTGAAGGCTTCAAGTTTGG	Immune
Cd68_5-right	ctacactctttccctacacgacgctcttccgatctGGTCACGGTTGCAAGAGAAAC	Cd68	GGTCACGGTTGCAAGAGAAAC	Immune
Cd68_5-left	/5Phos/ATGGCCCGAAGTGTCCCTTGTgatcggaagagcacacgtctgaactccagtcac	Cd68	ATGGCCCGAAGTGTCCCTTGT	Immune
Cd68_4-right	ctacactctttccctacacgacgctcttccgatctTCTGCGCCATGAATGTCCACT	Cd68	TCTGCGCCATGAATGTCCACT	Immune
Cd68_4-left	/5Phos/GTGCTGCCTGTGGGAAGGACAgatcggaagagcacacgtctgaactccagtcac	Cd68	GTGCTGCCTGTGGGAAGGACA	Immune
Cd68_3-right	ctacactctttccctacacgacgctcttccgatctACTCGGGCTCTGATGTAGGTC	Cd68	ACTCGGGCTCTGATGTAGGTC	Immune
Cd68_3-left	/5Phos/CTGTTTGAATCCAAAGGTAAGgatcggaagagcacacgtctgaactccagtcac	Cd68	CTGTTTGAATCCAAAGGTAAG	Immune
Foxa3_2-right	ctacactctttccctacacgacgctcttccgatctATCTTCACTGAGCCCAGCATC	Foxa3	ATCTTCACTGAGCCCAGCATC	Airway
Foxa3_2-left	/5Phos/TGGAGATGGTGCCTTTTTAATgatcggaagagcacacgtctgaactccagtcac	Foxa3	TGGAGATGGTGCCTTTTTAAT	Airway
Foxa3_1-right	ctacactctttccctacacgacgctcttccgatctAGGATTCACTGGAGAATACAC	Foxa3	AGGATTCACTGGAGAATACAC	Airway
Foxa3_1-left	/5Phos/GGTCTCTCTACAGGCACTAGCgatcggaagagcacacgtctgaactccagtcac	Foxa3	GGTCTCTCTACAGGCACTAGC	Airway
Foxa3_1-right	ctacactctttccctacacgacgctcttccgatctAGGATTCACTGGAGAATACAC	Foxa3	AGGATTCACTGGAGAATACAC	Airway
Foxa3_1-left	/5Phos/GGTCTCTCTACAGGCACTAGCgatcggaagagcacacgtctgaactccagtcac	Foxa3	GGTCTCTCTACAGGCACTAGC	Airway
Foxj1_2-right	ctacactctttccctacacgacgctcttccgatctCAGGTTGTGGCGGATGGAATT	Foxj1	CAGGTTGTGGCGGATGGAATT	Airway
Foxj1_2-left	/5Phos/CTGCCAGGTGGGGTCTGCATGgatcggaagagcacacgtctgaactccagtcac	Foxj1	CTGCCAGGTGGGGTCTGCATG	Airway
Foxj1_1-right	ctacactctttccctacacgacgctcttccgatctCTCCGAACACGAATGTGAGGC	Foxj1	CTCCGAACACGAATGTGAGGC	Airway
Foxj1_1-left	/5Phos/CTGGCTCAGAGCGCAGCCAGCgatcggaagagcacacgtctgaactccagtcac	Foxj1	CTGGCTCAGAGCGCAGCCAGC	Airway
Ifng_3-right	ctacactctttccctacacgacgctcttccgatctCTGGACCTGTGGGTTGTTGAC	Ifng	CTGGACCTGTGGGTTGTTGAC	Immune
Ifng_3-left	/5Phos/CTCAAACTTGGCAATACTCATgatcggaagagcacacgtctgaactccagtcac	Ifng	CTCAAACTTGGCAATACTCAT	Immune
Ifng_2-right	ctacactctttccctacacgacgctcttccgatctCAGGATTTTCATGTCACCATC	Ifng	CAGGATTTTCATGTCACCATC	Immune
Ifng_2-left	/5Phos/CTTTTGCCAGTTCCTCCAGATgatcggaagagcacacgtctgaactccagtcac	Ifng	CTTTTGCCAGTTCCTCCAGAT	Immune
Ifng_1-right	ctacactctttccctacacgacgctcttccgatctCACATCTATGCCACTTGAGTT	Ifng	CACATCTATGCCACTTGAGTT	Immune
Ifng_1-left	/5Phos/AAAATAGTTATTCAGACTTTCgatcggaagagcacacgtctgaactccagtcac	Ifng	AAAATAGTTATTCAGACTTTC	Immune
Ighmbp2_14-right	ctacactctttccctacacgacgctcttccgatctCTTTTCTCCACAGCCGTGGAT	Ighmbp2	CTTTTCTCCACAGCCGTGGAT	Immune
Ighmbp2_14-left	/5Phos/TTCAGGCAGATGGTGGCTGAGgatcggaagagcacacgtctgaactccagtcac	Ighmbp2	TTCAGGCAGATGGTGGCTGAG	Immune
Ighmbp2_13-right	ctacactctttccctacacgacgctcttccgatctAGGGCAGAGCCATAACTGGAC	Ighmbp2	AGGGCAGAGCCATAACTGGAC	Immune
Ighmbp2_13-left	/5Phos/CTTTTGGTTCTTTTTTCTTTTgatcggaagagcacacgtctgaactccagtcac	Ighmbp2	CTTTTGGTTCTTTTTTCTTTT	Immune
Ighmbp2_12-right	ctacactctttccctacacgacgctcttccgatctCAGCCAGAAAACCAACTTCAC	Ighmbp2	CAGCCAGAAAACCAACTTCAC	Immune
Ighmbp2_12-left	/5Phos/CTTTCCTATTGGACCTGACAAgatcggaagagcacacgtctgaactccagtcac	Ighmbp2	CTTTCCTATTGGACCTGACAA	Immune
Il17a_2-right	ctacactctttccctacacgacgctcttccgatctCTATCAGGGTCTTCATTGCGG	Il17a	CTATCAGGGTCTTCATTGCGG	Immune
Il17a_2-left	/5Phos/TGGAGAGTCCAGGGTGACGTGgatcggaagagcacacgtctgaactccagtcac	Il17a	TGGAGAGTCCAGGGTGACGTG	Immune
Il17a_1-right	ctacactctttccctacacgacgctcttccgatctCAGCAGCAACAGCATCAGAGA	Il17a	CAGCAGCAACAGCATCAGAGA	Immune
Il17a_1-left	/5Phos/CACAGATGAAGCTCTCCCTGGgatcggaagagcacacgtctgaactccagtcac	Il17a	CACAGATGAAGCTCTCCCTGG	Immune
Il4_3-right	ctacactctttccctacacgacgctcttccgatctCTCATTCATGGTGCAGCTTAT	Il4	CTCATTCATGGTGCAGCTTAT	Immune
Il4_3-left	/5Phos/CGATGAATCCAGGCATCGAAAgatcggaagagcacacgtctgaactccagtcac	Il4	CGATGAATCCAGGCATCGAAA	Immune
Il4_2-right	ctacactctttccctacacgacgctcttccgatctGAGCTCACTCTCTGTGGTGTT	Il4	GAGCTCACTCTCTGTGGTGTT	Immune
Il4_2-left	/5Phos/CTTCGTTGCTGTGAGGACGTTgatcggaagagcacacgtctgaactccagtcac	Il4	CTTCGTTGCTGTGAGGACGTT	Immune
Il4_1-right	ctacactctttccctacacgacgctcttccgatctATCCATCTCCGTGCATGGCGT	Il4	ATCCATCTCCGTGCATGGCGT	Immune
Il4_1-left	/5Phos/CCCTTCTCCTGTGACCTCGTTgatcggaagagcacacgtctgaactccagtcac	Il4	CCCTTCTCCTGTGACCTCGTT	Immune
Itgam_29-right	ctacactctttccctacacgacgctcttccgatctCTGCCGCTTGAAAAAGCCAAG	Itgam	CTGCCGCTTGAAAAAGCCAAG	Immune
Itgam_29-left	/5Phos/CTTGTATAGGCCAGCAGTGATgatcggaagagcacacgtctgaactccagtcac	Itgam	CTTGTATAGGCCAGCAGTGAT	Immune
Itgam_28-right	ctacactctttccctacacgacgctcttccgatctTGGCTCCACTTTGGTCTCTGT	Itgam	TGGCTCCACTTTGGTCTCTGT	Immune
Itgam_28-left	/5Phos/CTTAGACCTCACATACGACTCgatcggaagagcacacgtctgaactccagtcac	Itgam	CTTAGACCTCACATACGACTC	Immune
Itgam_27-right	ctacactctttccctacacgacgctcttccgatctCAGGAGGTGACCATGAGAAGT	Itgam	CAGGAGGTGACCATGAGAAGT	Immune
Itgam_27-left	/5Phos/CTTGATGTACCAGTCAAATGAgatcggaagagcacacgtctgaactccagtcac	Itgam	CTTGATGTACCAGTCAAATGA	Immune
Krt5_8-right	ctacactctttccctacacgacgctcttccgatctAGACACTGTTTGTAACGACAG	Krt5	AGACACTGTTTGTAACGACAG	Airway
Krt5_8-left	/5Phos/AGATGTTGACTGGTCCAACTCgatcggaagagcacacgtctgaactccagtcac	Krt5	AGATGTTGACTGGTCCAACTC	Airway
Krt5_7-right	ctacactctttccctacacgacgctcttccgatctCCAACTCCTTCCCCACTCAGC	Krt5	CCAACTCCTTCCCCACTCAGC	Airway
Krt5_7-left	/5Phos/CTGCACTCCTCGCCCTCCAGCgatcggaagagcacacgtctgaactccagtcac	Krt5	CTGCACTCCTCGCCCTCCAGC	Airway
Krt5_6-right	ctacactctttccctacacgacgctcttccgatctGGCGTTCTGGAGGTTGGCACA	Krt5	GGCGTTCTGGAGGTTGGCACA	Airway
Krt5_6-left	/5Phos/CTGCTTCTTGACGTTGTCAATgatcggaagagcacacgtctgaactccagtcac	Krt5	CTGCTTCTTGACGTTGTCAAT	Airway
Muc5ac_49-right	ctacactctttccctacacgacgctcttccgatctTTGTTGGCCTCCAGGGAGTAC	Muc5ac	TTGTTGGCCTCCAGGGAGTAC	Airway
Muc5ac_49-left	/5Phos/ATGGAGATGCTGTCCCCGCAGgatcggaagagcacacgtctgaactccagtcac	Muc5ac	ATGGAGATGCTGTCCCCGCAG	Airway
Muc5ac_48-right	ctacactctttccctacacgacgctcttccgatctGTCTTTGGTGCACCGTACATT	Muc5ac	GTCTTTGGTGCACCGTACATT	Airway
Muc5ac_48-left	/5Phos/TCTGCTGGTTAGGTAAGGGACgatcggaagagcacacgtctgaactccagtcac	Muc5ac	TCTGCTGGTTAGGTAAGGGAC	Airway
Muc5ac_47-right	ctacactctttccctacacgacgctcttccgatctTTCTCTCAGCTGAGCCTGGCC	Muc5ac	TTCTCTCAGCTGAGCCTGGCC	Airway
Muc5ac_47-left	/5Phos/CTGCGGACAGTTGATCTTGGGgatcggaagagcacacgtctgaactccagtcac	Muc5ac	CTGCGGACAGTTGATCTTGGG	Airway
Muc5b_48-right	ctacactctttccctacacgacgctcttccgatctGCCTGGGCCTCCATGGAGTAC	Muc5b	GCCTGGGCCTCCATGGAGTAC	Airway
Muc5b_48-left	/5Phos/TTGGATATTCCAGAGCAGGAAgatcggaagagcacacgtctgaactccagtcac	Muc5b	TTGGATATTCCAGAGCAGGAA	Airway
Muc5b_47-right	ctacactctttccctacacgacgctcttccgatctGCACTTGACAGGTACTTGAGT	Muc5b	GCACTTGACAGGTACTTGAGT	Airway
Muc5b_47-left	/5Phos/CCTCTTTTTCACAGGAGTAACgatcggaagagcacacgtctgaactccagtcac	Muc5b	CCTCTTTTTCACAGGAGTAAC	Airway
Muc5b_46-right	ctacactctttccctacacgacgctcttccgatctGCCCGTTTTCCTTAGGGTTCC	Muc5b	GCCCGTTTTCCTTAGGGTTCC	Airway
Muc5b_46-left	/5Phos/CGTACAGTTGGATACATCAGGgatcggaagagcacacgtctgaactccagtcac	Muc5b	CGTACAGTTGGATACATCAGG	Airway
Myb_14-right	ctacactctttccctacacgacgctcttccgatctCTCCCAGGCACCACTGCATGG	Myb	CTCCCAGGCACCACTGCATGG	Immune
Myb_14-left	/5Phos/CTGCAAGGGACCCACCAGGGGgatcggaagagcacacgtctgaactccagtcac	Myb	CTGCAAGGGACCCACCAGGGG	Immune
Myb_13-right	ctacactctttccctacacgacgctcttccgatctAACAGAGCTTGTAAGAATATT	Myb	AACAGAGCTTGTAAGAATATT	Immune
Myb_13-left	/5Phos/TGGGGCATCTGCCACAGGAGAgatcggaagagcacacgtctgaactccagtcac	Myb	TGGGGCATCTGCCACAGGAGA	Immune
Myb_12-right	ctacactctttccctacacgacgctcttccgatctTTTCTCAGTTGGCGACTCCAC	Myb	TTTCTCAGTTGGCGACTCCAC	Immune
Myb_12-left	/5Phos/CTCCTGCTTGATTTTTTTCAGgatcggaagagcacacgtctgaactccagtcac	Myb	CTCCTGCTTGATTTTTTTCAG	Immune
Scgb1a1_2-right	ctacactctttccctacacgacgctcttccgatctAGGACTTGTTAGGATTTTCTC	Scgb1a1	AGGACTTGTTAGGATTTTCTC	Immune
Scgb1a1_2-left	/5Phos/CGTGAGCTTCATGATGTTTATgatcggaagagcacacgtctgaactccagtcac	Scgb1a1	CGTGAGCTTCATGATGTTTAT	Immune
Scgb1a1_1-right	ctacactctttccctacacgacgctcttccgatctCTGGGCAGATGTCCGAAGAAG	Scgb1a1	CTGGGCAGATGTCCGAAGAAG	Immune
Scgb1a1_1-left	/5Phos/CTGAGCTGCAGCAGATGGACAgatcggaagagcacacgtctgaactccagtcac	Scgb1a1	CTGAGCTGCAGCAGATGGACA	Immune
Scgb3a2_2-right	ctacactctttccctacacgacgctcttccgatctTTTGCTTTTTGGAGTCCCTGG	Scgb3a2	TTTGCTTTTTGGAGTCCCTGG	Immune
Scgb3a2_2-left	/5Phos/GATATGCACATATCATGGGAAgatcggaagagcacacgtctgaactccagtcac	Scgb3a2	GATATGCACATATCATGGGAA	Immune
Scgb3a2_1-right	ctacactctttccctacacgacgctcttccgatctGGTTGATGAGAAGGGCAGTGG	Scgb3a2	GGTTGATGAGAAGGGCAGTGG	Immune
Scgb3a2_1-left	/5Phos/CAGAATAACCACAAATACCAAgatcggaagagcacacgtctgaactccagtcac	Scgb3a2	CAGAATAACCACAAATACCAA	Immune
Trp63_11-right	ctacactctttccctacacgacgctcttccgatctGATCTTCAGACTTGCCAAATC	Trp63	GATCTTCAGACTTGCCAAATC	Airway
Trp63_11-left	/5Phos/ATCCATGGAGTAATGCTCAATgatcggaagagcacacgtctgaactccagtcac	Trp63	ATCCATGGAGTAATGCTCAAT	Airway
Trp63_10-right	ctacactctttccctacacgacgctcttccgatctCAGCCCAACCTTGCTAAGAAA	Trp63	CAGCCCAACCTTGCTAAGAAA	Airway
Trp63_10-left	/5Phos/CTGACAATGCTGCAGTCTGTGgatcggaagagcacacgtctgaactccagtcac	Trp63	CTGACAATGCTGCAGTCTGTG	Airway
Trp63_9-right	ctacactctttccctacacgacgctcttccgatctTGTGAGTGCCCATCATAGGAA	Trp63	TGTGAGTGCCCATCATAGGAA	Airway
Trp63_9-left	/5Phos/TGTTGGCTCCCATGCCCTCAGgatcggaagagcacacgtctgaactccagtcac	Trp63	TGTTGGCTCCCATGCCCTCAG	Airway
Sftpc_6-right	ctacactctttccctacacgacgctcttccgatctAGAGACACCTTTCCTTTACAG	Sftpc	AGAGACACCTTTCCTTTACAG	AEC2
Sftpc_6-left	/5Phos/ACTTCCACCGGTTTCTGGGCAgatcggaagagcacacgtctgaactccagtcac	Sftpc	ACTTCCACCGGTTTCTGGGCA	AEC2
Sftpc_5-right	ctacactctttccctacacgacgctcttccgatctCCGCTGCGGTTTCTACCGACC	Sftpc	CCGCTGCGGTTTCTACCGACC	AEC2
Sftpc_5-left	/5Phos/CTGTGGATGCTAGATATAGTAgatcggaagagcacacgtctgaactccagtcac	Sftpc	CTGTGGATGCTAGATATAGTA	AEC2
Sftpc_4-right	ctacactctttccctacacgacgctcttccgatctGGTGGGTGTGGAGGGCTTGGC	Sftpc	GGTGGGTGTGGAGGGCTTGGC	AEC2
Sftpc_4-left	/5Phos/CTGGAAGTTCTGGAGTTTTCTgatcggaagagcacacgtctgaactccagtcac	Sftpc	CTGGAAGTTCTGGAGTTTTCT	AEC2
Sftpc_3-right	ctacactctttccctacacgacgctcttccgatctTGGCTTATAGGCCGTCAGGAG	Sftpc	TGGCTTATAGGCCGTCAGGAG	AEC2
Sftpc_3-left	/5Phos/CCGCTGGTAGTCATACACAACgatcggaagagcacacgtctgaactccagtcac	Sftpc	CCGCTGGTAGTCATACACAAC	AEC2
Sftpc_2-right	ctacactctttccctacacgacgctcttccgatctTCCGATGCTCATCTCAAGGAC	Sftpc	TCCGATGCTCATCTCAAGGAC	AEC2
Sftpc_2-left	/5Phos/CATCTCAGTATGTTTTTGACTgatcggaagagcacacgtctgaactccagtcac	Sftpc	CATCTCAGTATGTTTTTGACT	AEC2
Sftpc_1-right	ctacactctttccctacacgacgctcttccgatctCCTGGGACCTGCCGAGTAATC	Sftpc	CCTGGGACCTGCCGAGTAATC	AEC2
Sftpc_1-left	/5Phos/CGGTGGACTCTCCATCAGGACgatcggaagagcacacgtctgaactccagtca	Sftpc	CGGTGGACTCTCCATCAGGAC	AEC2
Acta2_8-left	/5Phos/CTTGATCTTCATGGTGCTGGGgatcggaagagcacacgtctgaactccagtcac	Acta2	CTTGATCTTCATGGTGCTGGG	Fibrosis
Acta2_7-left	/5Phos/CAATGAAAGATGGCTGGAAGAgatcggaagagcacacgtctgaactccagtcac	Acta2	CAATGAAAGATGGCTGGAAGA	Fibrosis
Acta2_6-left	/5Phos/CAGTAGTCACGAAGGAATAGCgatcggaagagcacacgtctgaactccagtcac	Acta2	CAGTAGTCACGAAGGAATAGC	Fibrosis
Axin2_10-left	/5Phos/CTGTAATTTCCCTTTTTGCTGgatcggaagagcacacgtctgaactccagtcac	Axin2	CTGTAATTTCCCTTTTTGCTG	WNT
Axin2_9-left	/5Phos/TCTTCTGGAGCCAGGCTTGGGgatcggaagagcacacgtctgaactccagtcac	Axin2	TCTTCTGGAGCCAGGCTTGGG	WNT
Axin2_8-left	/5Phos/CGCTGCTTCTGGGGCTTCGACgatcggaagagcacacgtctgaactccagtcac	Axin2	CGCTGCTTCTGGGGCTTCGAC	WNT
Bmp6_6-left	/5Phos/CAAGGTCTGTACAATGGCGTGgatcggaagagcacacgtctgaactccagtcac	Bmp6	CAAGGTCTGTACAATGGCGTG	BMP
Bmp6_5-left	/5Phos/CTGCCATCCCAGGTCCTGGAAgatcggaagagcacacgtctgaactccagtcac	Bmp6	CTGCCATCCCAGGTCCTGGAA	BMP
Bmp6_4-left	/5Phos/CTGAAGAACCGGAGCCCCGGGgatcggaagagcacacgtctgaactccagtcac	Bmp6	CTGAAGAACCGGAGCCCCGGG	BMP
Bmpr1a_12-left	/5Phos/TTCATCGCTGTTCCAGCGGTTgatcggaagagcacacgtctgaactccagtcac	Bmpr1a	TTCATCGCTGTTCCAGCGGTT	BMP
Bmpr1a_11-left	/5Phos/CTCCTGTAATACAACGACGAGgatcggaagagcacacgtctgaactccagtcac	Bmpr1a	CTCCTGTAATACAACGACGAG	BMP
Bmpr1a_10-left	/5Phos/CTGTTGAATTTAACAGCTAGGgatcggaagagcacacgtctgaactccagtcac	Bmpr1a	CTGTTGAATTTAACAGCTAGG	BMP
Bmpr2_12-left	/5Phos/TCTGTATACTGCTGCCATCCAgatcggaagagcacacgtctgaactccagtcac	Bmpr2	TCTGTATACTGCTGCCATCCA	BMP
Bmpr2_11-left	/5Phos/CGTTCATTCTGCATAGCAGTTgatcggaagagcacacgtctgaactccagtcac	Bmpr2	CGTTCATTCTGCATAGCAGTT	BMP
Bmpr2_10-left	/5Phos/CAGGCTATTTTCTTTCCAGGCgatcggaagagcacacgtctgaactccagtcac	Bmpr2	CAGGCTATTTTCTTTCCAGGC	BMP
Col3a1_50-left	/5Phos/AGTACAGCCATCCTCTAGAACgatcggaagagcacacgtctgaactccagtcac	Col3a1	AGTACAGCCATCCTCTAGAAC	Fibrosis
Col3a1_49-left	/5Phos/CTGAAAACCACCATTCATAGAgatcggaagagcacacgtctgaactccagtcac	Col3a1	CTGAAAACCACCATTCATAGA	Fibrosis
Col3a1_48-left	/5Phos/CACTCTTGAGTTCGGGGTGGCgatcggaagagcacacgtctgaactccagtcac	Col3a1	CACTCTTGAGTTCGGGGTGGC	Fibrosis
Dlk1_4-left	/5Phos/CCATTGATCACGCAGGGCCCAgatcggaagagcacacgtctgaactccagtcac	Dlk1	CCATTGATCACGCAGGGCCCA	Notch
Dlk1_3-left	/5Phos/CTATTTCGCAGAATTTCCCGTgatcggaagagcacacgtctgaactccagtcac	Dlk1	CTATTTCGCAGAATTTCCCGT	Notch
Dlk1_2-left	/5Phos/CTGCAGACATTGTCAGCCTCGgatcggaagagcacacgtctgaactccagtcac	Dlk1	CTGCAGACATTGTCAGCCTCG	Notch
Fgfr1_17-left	/5Phos/CTGGTTGGAGGTCAAGGCCACgatcggaagagcacacgtctgaactccagtcac	Fgfr1	CTGGTTGGAGGTCAAGGCCAC	FGF
Fgfr1_16-left	/5Phos/AGCTCATTGGTACAGTTACTGgatcggaagagcacacgtctgaactccagtcac	Fgfr1	AGCTCATTGGTACAGTTACTG	FGF
Fgfr1_15-left	/5Phos/ACATCGCTCTGGTGTGTGTAGgatcggaagagcacacgtctgaactccagtcac	Fgfr1	ACATCGCTCTGGTGTGTGTAG	FGF
Fgfr3_17-left	/5Phos/GTCGGTTGATGTCACAGTGAGgatcggaagagcacacgtctgaactccagtcac	Fgfr3	GTCGGTTGATGTCACAGTGAG	FGF
Fgfr3_16-left	/5Phos/AGGTCATGTGTGCAGCTGGCTgatcggaagagcacacgtctgaactccagtcac	Fgfr3	AGGTCATGTGTGCAGCTGGCT	FGF
Fgfr3_15-left	/5Phos/ACATCACTCTGGTGGGTGTAGgatcggaagagcacacgtctgaactccagtcac	Fgfr3	ACATCACTCTGGTGGGTGTAG	FGF
Fgfr4_17-left	/5Phos/CTCTTCAGAGACAGCCAGCAGgatcggaagagcacacgtctgaactccagtcac	Fgfr4	CTCTTCAGAGACAGCCAGCAG	FGF
Fgfr4_16-left	/5Phos/AGCTCTGAGGGGCAGTTTGGGgatcggaagagcacacgtctgaactccagtcac	Fgfr4	AGCTCTGAGGGGCAGTTTGGG	FGF
Fgfr4_15-left	/5Phos/ACGTCACTCTGGTGTGTGTACgatcggaagagcacacgtctgaactccagtcac	Fgfr4	ACGTCACTCTGGTGTGTGTAC	FGF
Fst_5-left	/5Phos/AGTTGCAAGATCCAGAATGCTgatcggaagagcacacgtctgaactccagtcac	Fst	AGTTGCAAGATCCAGAATGCT	BMP
Fst_4-left	/5Phos/TGATACACTTTCCCTCATAGGgatcggaagagcacacgtctgaactccagtcac	Fst	TGATACACTTTCCCTCATAGG	BMP
Fst_3-left	/5Phos/TTTTACATTTGCCCTGGTACTgatcggaagagcacacgtctgaactccagtcac	Fst	TTTTACATTTGCCCTGGTACT	BMP
Fstl1_10-left	/5Phos/CTGGTGCTTCTGGAGTTCCTGgatcggaagagcacacgtctgaactccagtcac	Fstl1	CTGGTGCTTCTGGAGTTCCTG	BMP
Fstl1_9-left	/5Phos/CATCACAGGTCATTGCTGTGCgatcggaagagcacacgtctgaactccagtcac	Fstl1	CATCACAGGTCATTGCTGTGC	BMP
Fstl1_8-left	/5Phos/TCTTCTCAGGAGGGTTGAAGGgatcggaagagcacacgtctgaactccagtcac	Fstl1	TCTTCTCAGGAGGGTTGAAGG	BMP
Grem1_3-left	/5Phos/TCTCAAGTGAAATCCTGGTGCgatcggaagagcacacgtctgaactccagtcac	Grem1	TCTCAAGTGAAATCCTGGTGC	BMP
Grem1_2-left	/5Phos/GACTGAAAGGACCCTTCCTCCgatcggaagagcacacgtctgaactccagtcac	Grem1	GACTGAAAGGACCCTTCCTCC	BMP
Grem1_1-left	/5Phos/CTGTCACTTCCGTGGGTCCTCgatcggaagagcacacgtctgaactccagtcac	Grem1	CTGTCACTTCCGTGGGTCCTC	BMP
Hes1_3-left	/5Phos/CGGTCATCTGCGCCCGCTGCAgatcggaagagcacacgtctgaactccagtcac	Hes1	CGGTCATCTGCGCCCGCTGCA	Notch
Hes1_2-left	/5Phos/ATCTTTCTTAAGTGCATCCAAgatcggaagagcacacgtctgaactccagtcac	Hes1	ATCTTTCTTAAGTGCATCCAA	Notch
Hes1_1-left	/5Phos/CTTTCTGTGCTCAGAGGCCGTgatcggaagagcacacgtctgaactccagtcac	Hes1	CTTTCTGTGCTCAGAGGCCGT	Notch
Hey1_4-left	/5Phos/CTTTCCCTCCTGCAGTGTGCAgatcggaagagcacacgtctgaactccagtcac	Hey1	CTTTCCCTCCTGCAGTGTGCA	Notch
Hey1_3-left	/5Phos/CTGCTTCTCAAAGGCACTGGGgatcggaagagcacacgtctgaactccagtcac	Hey1	CTGCTTCTCAAAGGCACTGGG	Notch
Hey1_2-left	/5Phos/GCCTCTCCGTCTTTTCCTGGCgatcggaagagcacacgtctgaactccagtcac	Hey1	GCCTCTCCGTCTTTTCCTGGC	Notch
Hey2_4-left	/5Phos/CTTTACCCCCTGTAGCCTGGAgatcggaagagcacacgtctgaactccagtcac	Hey2	CTTTACCCCCTGTAGCCTGGA	Notch
Hey2_3-left	/5Phos/TTGTTTTTCAAAAGCTGTTGGgatcggaagagcacacgtctgaactccagtcac	Hey2	TTGTTTTTCAAAAGCTGTTGG	Notch
Hey2_2-left	/5Phos/CCCTCTCCTTTTCTTTCTTGCgatcggaagagcacacgtctgaactccagtcac	Hey2	CCCTCTCCTTTTCTTTCTTGC	Notch
Il6_4-left	/5Phos/CTCTTGGTTGAAGATATGAATgatcggaagagcacacgtctgaactccagtcac	Il6	CTCTTGGTTGAAGATATGAAT	Immune
Il6_3-left	/5Phos/CTGATTATATCCAGTTTGGTAgatcggaagagcacacgtctgaactccagtcac	Il6	CTGATTATATCCAGTTTGGTA	Immune
Il6_2-left	/5Phos/CTCTTTTCTCATTTCCACGATgatcggaagagcacacgtctgaactccagtcac	Il6	CTCTTTTCTCATTTCCACGAT	Immune
Itgb3_14-left	/5Phos/TGTGTCCCACTTGGCTCTGGCgatcggaagagcacacgtctgaactccagtcac	Itgb3	TGTGTCCCACTTGGCTCTGGC	Fibrosis
Itgb3_13-left	/5Phos/CAGGCTCTTCCACCACATAGAgatcggaagagcacacgtctgaactccagtcac	Itgb3	CAGGCTCTTCCACCACATAGA	Fibrosis
Itgb3_12-left	/5Phos/TCAGCTCTTTCACCTGCTCGAgatcggaagagcacacgtctgaactccagtcac	Itgb3	TCAGCTCTTTCACCTGCTCGA	Fibrosis
Itgb8_13-left	/5Phos/CTTTTTAGAAGCAGACATTCTgatcggaagagcacacgtctgaactccagtcac	Itgb8	CTTTTTAGAAGCAGACATTCT	Fibrosis
Itgb8_12-left	/5Phos/CTGATGTTTGGTCCATGCGATgatcggaagagcacacgtctgaactccagtcac	Itgb8	CTGATGTTTGGTCCATGCGAT	Fibrosis
Itgb8_11-left	/5Phos/CAGTTTTCACTGCAGGAGAGAgatcggaagagcacacgtctgaactccagtcac	Itgb8	CAGTTTTCACTGCAGGAGAGA	Fibrosis
Jag1_25-left	/5Phos/CTGTTCTGTTTTTCAGAGGACgatcggaagagcacacgtctgaactccagtcac	Jag1	CTGTTCTGTTTTTCAGAGGAC	Notch
Jag1_24-left	/5Phos/GATGGCCACGTGTATTTCATTgatcggaagagcacacgtctgaactccagtcac	Jag1	GATGGCCACGTGTATTTCATT	Notch
Jag1_23-left	/5Phos/TGGAGACATCATCTCTTTGTTgatcggaagagcacacgtctgaactccagtcac	Jag1	TGGAGACATCATCTCTTTGTT	Notch
Lef1_11-left	/5Phos/CATGTTTCAGATGTAGGCAGCgatcggaagagcacacgtctgaactccagtcac	Lef1	CATGTTTCAGATGTAGGCAGC	WNT
Lef1_10-left	/5Phos/CTGAAGTCGACTCCTGTAGCTgatcggaagagcacacgtctgaactccagtcac	Lef1	CTGAAGTCGACTCCTGTAGCT	WNT
Lef1_9-left	/5Phos/ATAATTGTCTCGCGCTGACCAgatcggaagagcacacgtctgaactccagtcac	Lef1	ATAATTGTCTCGCGCTGACCA	WNT
Notch1_33-left	/5Phos/CTTGTTGTTCTGCATGTCCTTgatcggaagagcacacgtctgaactccagtcac	Notch1	CTTGTTGTTCTGCATGTCCTT	Notch
Notch1_32-left	/5Phos/CTAGGTCATCCACGGCATTGAgatcggaagagcacacgtctgaactccagtcac	Notch1	CTAGGTCATCCACGGCATTGA	Notch
Notch1_31-left	/5Phos/CTGGAAGACACCCTGAGCATCgatcggaagagcacacgtctgaactccagtcac	Notch1	CTGGAAGACACCCTGAGCATC	Notch
Notch2_33-left	/5Phos/CTTATTGTCCTGCATATCTCTgatcggaagagcacacgtctgaactccagtcac	Notch2	CTTATTGTCCTGCATATCTCT	Notch
Notch2_32-left	/5Phos/CATGGTCATCCACTGCATTGAgatcggaagagcacacgtctgaactccagtcac	Notch2	CATGGTCATCCACTGCATTGA	Notch
Notch2_31-left	/5Phos/CTGAAAGACACCTTGGGCGTCgatcggaagagcacacgtctgaactccagtcac	Notch2	CTGAAAGACACCTTGGGCGTC	Notch
Nrap_41-left	/5Phos/AGAAGCCCCCCGGATCCCCGGgatcggaagagcacacgtctgaactccagtcac	Nrap	AGAAGCCCCCCGGATCCCCGG	Notch
Nrap_40-left	/5Phos/ATCACTCTGCAGCTGATGGGCgatcggaagagcacacgtctgaactccagtcac	Nrap	ATCACTCTGCAGCTGATGGGC	Notch
Nrap_39-left	/5Phos/ATCACTGGCGATATCCCTGGAgatcggaagagcacacgtctgaactccagtcac	Nrap	ATCACTGGCGATATCCCTGGA	Notch
Porcn_13-left	/5Phos/CTGCTCCTCTGTGGTGTCGTCgatcggaagagcacacgtctgaactccagtcac	Porcn	CTGCTCCTCTGTGGTGTCGTC	WNT
Porcn_12-left	/5Phos/CAAGCGATGCCGATGTGAACAgatcggaagagcacacgtctgaactccagtcac	Porcn	CAAGCGATGCCGATGTGAACA	WNT
Porcn_11-left	/5Phos/CATGTTCCACATAAGTGATGAgatcggaagagcacacgtctgaactccagtcac	Porcn	CATGTTCCACATAAGTGATGA	WNT
Stat3_23-left	/5Phos/CAAACTGCCCTCCTGCTGAGGgatcggaagagcacacgtctgaactccagtcac	Stat3	CAAACTGCCCTCCTGCTGAGG	Stat
Stat3_22-left	/5Phos/GGTGTCACACAGATGAACTTGgatcggaagagcacacgtctgaactccagtcac	Stat3	GGTGTCACACAGATGAACTTG	Stat
Stat3_21-left	/5Phos/TACCTGGGTCGGCTTCGGGGTgatcggaagagcacacgtctgaactccagtcac	Stat3	TACCTGGGTCGGCTTCGGGGT	Stat
Tgfb3_6-left	/5Phos/CGTGCTATGGGTTGTGTCTGCgatcggaagagcacacgtctgaactccagtcac	Tgfb3	CGTGCTATGGGTTGTGTCTGC	Fibrosis
Tgfb3_5-left	/5Phos/CGGAAGCAGTAATTGGTGTCCgatcggaagagcacacgtctgaactccagtcac	Tgfb3	CGGAAGCAGTAATTGGTGTCC	Fibrosis
Tgfb3_4-left	/5Phos/CTTTGAATTTGATTTCCATCAgatcggaagagcacacgtctgaactccagtcac	Tgfb3	CTTTGAATTTGATTTCCATCA	Fibrosis
Wnt3_4-left	/5Phos/CTGGCTCACTACTTGCAGGTGgatcggaagagcacacgtctgaactccagtcac	Wnt3	CTGGCTCACTACTTGCAGGTG	WNT
Wnt3_3-left	/5Phos/CGTTCGGCCTGCTTCATTGTTgatcggaagagcacacgtctgaactccagtcac	Wnt3	CGTTCGGCCTGCTTCATTGTT	WNT
Wnt3_2-left	/5Phos/CTTTGTCCAAGACAGGCCCAAgatcggaagagcacacgtctgaactccagtcac	Wnt3	CTTTGTCCAAGACAGGCCCAA	WNT
Wnt7b_3-left	/5Phos/CTTTCTGCCCGCCTCATTGTTgatcggaagagcacacgtctgaactccagtcac	Wnt7b	CTTTCTGCCCGCCTCATTGTT	WNT
Wnt7b_2-left	/5Phos/CTACTCGGAGTTCTTGCCCGAgatcggaagagcacacgtctgaactccagtcac	Wnt7b	CTACTCGGAGTTCTTGCCCGA	WNT
Wnt7b_1-left	/5Phos/CCGAGCTTCACGTAGAGGACGgatcggaagagcacacgtctgaactccagtcac	Wnt7b	CCGAGCTTCACGTAGAGGACG	WNT
Acta2_8-right	ctacactctttccctacacgacgctcttccgatctGCGTTCTGGAGGGGCAATGAT	Acta2	GCGTTCTGGAGGGGCAATGAT	Fibrosis
Acta2_7-right	ctacactctttccctacacgacgctcttccgatctGGATGCCCGCTGACTCCATCC	Acta2	GGATGCCCGCTGACTCCATCC	Fibrosis
Acta2_6-right	ctacactctttccctacacgacgctcttccgatctCACGGACAATCTCACGCTCGG	Acta2	CACGGACAATCTCACGCTCGG	Fibrosis
Axin2_10-right	ctacactctttccctacacgacgctcttccgatctCTCGCCTTCTTGAAATAATAC	Axin2	CTCGCCTTCTTGAAATAATAC	WNT
Axin2_9-right	ctacactctttccctacacgacgctcttccgatctAGTTTCTTTGGCTCTTTGTGA	Axin2	AGTTTCTTTGGCTCTTTGTGA	WNT
Axin2_8-right	ctacactctttccctacacgacgctcttccgatctTGCTGACTGGCCACGCAGCAC	Axin2	TGCTGACTGGCCACGCAGCAC	WNT
Bmp6_6-right	ctacactctttccctacacgacgctcttccgatctCTCGGGATTCATAAGGTGGAC	Bmp6	CTCGGGATTCATAAGGTGGAC	BMP
Bmp6_5-right	ctacactctttccctacacgacgctcttccgatctTTTGGGTGCAATGATCCAGTC	Bmp6	TTTGGGTGCAATGATCCAGTC	BMP
Bmp6_4-right	ctacactctttccctacacgacgctcttccgatctTTAACTCACTGCCGTTGTAGT	Bmp6	TTAACTCACTGCCGTTGTAGT	BMP
Bmpr1a_12-right	ctacactctttccctacacgacgctcttccgatctCTTCAAAACTGCTCGAAGACA	Bmpr1a	CTTCAAAACTGCTCGAAGACA	BMP
Bmpr1a_11-right	ctacactctttccctacacgacgctcttccgatctATTGATATTCCTCCACGATTC	Bmpr1a	ATTGATATTCCTCCACGATTC	BMP
Bmpr1a_10-right	ctacactctttccctacacgacgctcttccgatctATGTCAACTTCATTTGTATCA	Bmpr1a	ATGTCAACTTCATTTGTATCA	BMP
Bmpr2_12-right	ctacactctttccctacacgacgctcttccgatctCATCTTGTGTTGACTCACCTA	Bmpr2	CATCTTGTGTTGACTCACCTA	BMP
Bmpr2_11-right	ctacactctttccctacacgacgctcttccgatctCGCCTATTATGTGACAGGTTG	Bmpr2	CGCCTATTATGTGACAGGTTG	BMP
Bmpr2_10-right	ctacactctttccctacacgacgctcttccgatctTTCCTTGAGTGACCTCACTGC	Bmpr2	TTCCTTGAGTGACCTCACTGC	BMP
Col3a1_50-right	ctacactctttccctacacgacgctcttccgatctGCTCCATTCCCCAGTGTGTTT	Col3a1	GCTCCATTCCCCAGTGTGTTT	Fibrosis
Col3a1_49-right	ctacactctttccctacacgacgctcttccgatctATCAGGAGGGCCATAGCTGAA	Col3a1	ATCAGGAGGGCCATAGCTGAA	Fibrosis
Col3a1_48-right	ctacactctttccctacacgacgctcttccgatctTAGGATCAACCCAGTATTCTC	Col3a1	TAGGATCAACCCAGTATTCTC	Fibrosis
Dlk1_4-right	ctacactctttccctacacgacgctcttccgatctCCTCCGTGCTGGCAGGGAGAA	Dlk1	CCTCCGTGCTGGCAGGGAGAA	Notch
Dlk1_3-right	ctacactctttccctacacgacgctcttccgatctTTGAGGTGCAAGCCCGAACGT	Dlk1	TTGAGGTGCAAGCCCGAACGT	Notch
Dlk1_2-right	ctacactctttccctacacgacgctcttccgatctCCCTCCCAGCCAACATGGCAC	Dlk1	CCCTCCCAGCCAACATGGCAC	Notch
Fgfr1_17-right	ctacactctttccctacacgacgctcttccgatctTATGGACAGGTCCAGATACTC	Fgfr1	TATGGACAGGTCCAGATACTC	FGF
Fgfr1_16-right	ctacactctttccctacacgacgctcttccgatctCAGTCCCGCATCATCATGTAC	Fgfr1	CAGTCCCGCATCATCATGTAC	FGF
Fgfr1_15-right	ctacactctttccctacacgacgctcttccgatctAAGAGCACTCCAAAAGACCAC	Fgfr1	AAGAGCACTCCAAAAGACCAC	FGF
Fgfr3_17-right	ctacactctttccctacacgacgctcttccgatctCACGGAGAGGTCCAAGTACTC	Fgfr3	CACGGAGAGGTCCAAGTACTC	FGF
Fgfr3_16-right	ctacactctttccctacacgacgctcttccgatctCATTCCCGCATGATCATGTAC	Fgfr3	CATTCCCGCATGATCATGTAC	FGF
Fgfr3_15-right	ctacactctttccctacacgacgctcttccgatctAGGAGGACACCAAAAGACCAA	Fgfr3	AGGAGGACACCAAAAGACCAA	FGF
Fgfr4_17-right	ctacactctttccctacacgacgctcttccgatctGGTCAGGCGGAGGTCAAGGTA	Fgfr4	GGTCAGGCGGAGGTCAAGGTA	FGF
Fgfr4_16-right	ctacactctttccctacacgacgctcttccgatctCACTCCCTCATTAGCCCATAC	Fgfr4	CACTCCCTCATTAGCCCATAC	FGF
Fgfr4_15-right	ctacactctttccctacacgacgctcttccgatctAGCAGGATCCCGAAAGACCAC	Fgfr4	AGCAGGATCCCGAAAGACCAC	FGF
Fst_5-right	ctacactctttccctacacgacgctcttccgatctCCTCCGTTTCTTCCGAGATGG	Fst	CCTCCGTTTCTTCCGAGATGG	BMP
Fst_4-right	ctacactctttccctacacgacgctcttccgatctGGATATCTTCACAGGACTTTG	Fst	GGATATCTTCACAGGACTTTG	BMP
Fst_3-right	ctacactctttccctacacgacgctcttccgatctAAAAAACATCCCTACAAGTCT	Fst	AAAAAACATCCCTACAAGTCT	BMP
Fstl1_10-right	ctacactctttccctacacgacgctcttccgatctCTTGGTCTTTTCTGCTGTGCC	Fstl1	CTTGGTCTTTTCTGCTGTGCC	BMP
Fstl1_9-right	ctacactctttccctacacgacgctcttccgatctGGACCCCCTTCTGATTCTTTC	Fstl1	GGACCCCCTTCTGATTCTTTC	BMP
Fstl1_8-right	ctacactctttccctacacgacgctcttccgatctTTTCGTCCTCCAGGGCACACT	Fstl1	TTTCGTCCTCCAGGGCACACT	BMP
Grem1_3-right	ctacactctttccctacacgacgctcttccgatctACCTCCCCCATTAGTATTCAT	Grem1	ACCTCCCCCATTAGTATTCAT	BMP
Grem1_2-right	ctacactctttccctacacgacgctcttccgatctTTGGGCTTGCAGAAGGAGCAA	Grem1	TTGGGCTTGCAGAAGGAGCAA	BMP
Grem1_1-right	ctacactctttccctacacgacgctcttccgatctGTGTATGCGGTGCGATTCATT	Grem1	GTGTATGCGGTGCGATTCATT	BMP
Hes1_3-right	ctacactctttccctacacgacgctcttccgatctTCGGGTCTGTGCTGAGCGCGG	Hes1	TCGGGTCTGTGCTGAGCGCGG	Notch
Hes1_2-right	ctacactctttccctacacgacgctcttccgatctTAGCTTGGAATGCCGGGAGCT	Hes1	TAGCTTGGAATGCCGGGAGCT	Notch
Hes1_1-right	ctacactctttccctacacgacgctcttccgatctCTCCATGATAGGCTTTGATGA	Hes1	CTCCATGATAGGCTTTGATGA	Notch
Hey1_4-right	ctacactctttccctacacgacgctcttccgatctGGGCGTGCGCGTCAAAATAAC	Hey1	GGGCGTGCGCGTCAAAATAAC	Notch
Hey1_3-right	ctacactctttccctacacgacgctcttccgatctTTTTTCTAGCTTAGCAGATCC	Hey1	TTTTTCTAGCTTAGCAGATCC	Notch
Hey1_2-right	ctacactctttccctacacgacgctcttccgatctTCGTCGGCGCTTCTCGATGAT	Hey1	TCGTCGGCGCTTCTCGATGAT	Notch
Hey2_4-right	ctacactctttccctacacgacgctcttccgatctGAGCATGGGCATCAAAGTAGC	Hey2	GAGCATGGGCATCAAAGTAGC	Notch
Hey2_3-right	ctacactctttccctacacgacgctcttccgatctCTTTTCTAACTTGGCAGATCC	Hey2	CTTTTCTAACTTGGCAGATCC	Notch
Hey2_2-right	ctacactctttccctacacgacgctcttccgatctCCGACGCCTTTTTTCTATGAT	Hey2	CCGACGCCTTTTTTCTATGAT	Notch
Il6_4-right	ctacactctttccctacacgacgctcttccgatctTATTTTATGTAAATCTTTTAC	Il6	TATTTTATGTAAATCTTTTAC	Immune
Il6_3-right	ctacactctttccctacacgacgctcttccgatctAATTTTCAATAGGCAAATTTC	Il6	AATTTTCAATAGGCAAATTTC	Immune
Il6_2-right	ctacactctttccctacacgacgctcttccgatctATCAGAATTGCCATTGCACAA	Il6	ATCAGAATTGCCATTGCACAA	Immune
Itgb3_14-right	ctacactctttccctacacgacgctcttccgatctTTTATACAGCGGGTTGTTTGC	Itgb3	TTTATACAGCGGGTTGTTTGC	Fibrosis
Itgb3_13-right	ctacactctttccctacacgacgctcttccgatctTATCAGGACCCTTGGGACACT	Itgb3	TATCAGGACCCTTGGGACACT	Fibrosis
Itgb3_12-right	ctacactctttccctacacgacgctcttccgatctCGGCGTTTTTGCCAGTATCCG	Itgb3	CGGCGTTTTTGCCAGTATCCG	Fibrosis
Itgb8_13-right	ctacactctttccctacacgacgctcttccgatctACTTTGCAGAATCAGTTTATC	Itgb8	ACTTTGCAGAATCAGTTTATC	Fibrosis
Itgb8_12-right	ctacactctttccctacacgacgctcttccgatctAGCTTGGGCCAGATAAACATT	Itgb8	AGCTTGGGCCAGATAAACATT	Fibrosis
Itgb8_11-right	ctacactctttccctacacgacgctcttccgatctTGAAGGCACTGCAGACAATTC	Itgb8	TGAAGGCACTGCAGACAATTC	Fibrosis
Jag1_25-right	ctacactctttccctacacgacgctcttccgatctTCAGCAGAGGAACCAGGAAAT	Jag1	TCAGCAGAGGAACCAGGAAAT	Notch
Jag1_24-right	ctacactctttccctacacgacgctcttccgatctATCCCGGATGTCTTCTGCAGA	Jag1	ATCCCGGATGTCTTCTGCAGA	Notch
Jag1_23-right	ctacactctttccctacacgacgctcttccgatctAATGTGTTCGGTGGTAAGACC	Jag1	AATGTGTTCGGTGGTAAGACC	Notch
Lef1_11-right	ctacactctttccctacacgacgctcttccgatctGGAAGGAGCTTCTCTTACCAC	Lef1	GGAAGGAGCTTCTCTTACCAC	WNT
Lef1_10-right	ctacactctttccctacacgacgctcttccgatctCTGTCATTCTGGGACCTGTAC	Lef1	CTGTCATTCTGGGACCTGTAC	WNT
Lef1_9-right	ctacactctttccctacacgacgctcttccgatctCTTCCTCTTCTTCTTCTTGCC	Lef1	CTTCCTCTTCTTCTTCTTGCC	WNT
Notch1_33-right	ctacactctttccctacacgacgctcttccgatctCAGGAACAGGGGAGTCTCCTC	Notch1	CAGGAACAGGGGAGTCTCCTC	Notch
Notch1_32-right	ctacactctttccctacacgacgctcttccgatctCCCAATGCAAAGCCGACTTGC	Notch1	CCCAATGCAAAGCCGACTTGC	Notch
Notch1_31-right	ctacactctttccctacacgacgctcttccgatctGGCCCTGTTCCGGAGCAGGAT	Notch1	GGCCCTGTTCCGGAGCAGGAT	Notch
Notch2_33-right	ctacactctttccctacacgacgctcttccgatctAAGAAACAAAGGTGTCTCTTC	Notch2	AAGAAACAAAGGTGTCTCTTC	Notch
Notch2_32-right	ctacactctttccctacacgacgctcttccgatctCCCAGTGGAGGGCAGATTTTC	Notch2	CCCAGTGGAGGGCAGATTTTC	Notch
Notch2_31-right	ctacactctttccctacacgacgctcttccgatctTACACGGTTGCGGATCAGAAT	Notch2	TACACGGTTGCGGATCAGAAT	Notch
Nrap_41-right	ctacactctttccctacacgacgctcttccgatctCGCTGCTGCCTCTGGCTCCAC	Nrap	CGCTGCTGCCTCTGGCTCCAC	Notch
Nrap_40-right	ctacactctttccctacacgacgctcttccgatctCAAGTCAGATTTGTACTTGAC	Nrap	CAAGTCAGATTTGTACTTGAC	Notch
Nrap_39-right	ctacactctttccctacacgacgctcttccgatctAAATGCCTCTTTGTACCGGAA	Nrap	AAATGCCTCTTTGTACCGGAA	Notch
Porcn_13-right	ctacactctttccctacacgacgctcttccgatctAGTGTATGCCATGCCGTAGCC	Porcn	AGTGTATGCCATGCCGTAGCC	WNT
Porcn_12-right	ctacactctttccctacacgacgctcttccgatctTAAGGCTCGTACCCCCAGGCC	Porcn	TAAGGCTCGTACCCCCAGGCC	WNT
Porcn_11-right	ctacactctttccctacacgacgctcttccgatctGAGCCAGGCGCTTTCTGAGGA	Porcn	GAGCCAGGCGCTTTCTGAGGA	WNT
Stat3_23-right	ctacactctttccctacacgacgctcttccgatctCCATGTCAAACGTGAGCGACT	Stat3	CCATGTCAAACGTGAGCGACT	Stat
Stat3_22-right	ctacactctttccctacacgacgctcttccgatctTTCCAAACTGCATCAATGAAT	Stat3	TTCCAAACTGCATCAATGAAT	Stat
Stat3_21-right	ctacactctttccctacacgacgctcttccgatctTCTTCAGGTACGGGGCAGCAC	Stat3	TCTTCAGGTACGGGGCAGCAC	Stat
Tgfb3_6-right	ctacactctttccctacacgacgctcttccgatctGGTGTTGTATAGTCCAAGCAC	Tgfb3	GGTGTTGTATAGTCCAAGCAC	Fibrosis
Tgfb3_5-right	ctacactctttccctacacgacgctcttccgatctCAGCAGTTCTCCTCCAGGTTG	Tgfb3	CAGCAGTTCTCCTCCAGGTTG	Fibrosis
Tgfb3_4-right	ctacactctttccctacacgacgctcttccgatctGGTCATCTTCATTGTCCACTC	Tgfb3	GGTCATCTTCATTGTCCACTC	Fibrosis
Wnt3_4-right	ctacactctttccctacacgacgctcttccgatctAATCTACCCCTTCCCAGTGCC	Wnt3	AATCTACCCCTTCCCAGTGCC	WNT
Wnt3_3-right	ctacactctttccctacacgacgctcttccgatctGTGCATGTGGTCCAGGATGGT	Wnt3	GTGCATGTGGTCCAGGATGGT	WNT
Wnt3_2-right	ctacactctttccctacacgacgctcttccgatctCGAAGGCCGATTCACGGGTGG	Wnt3	CGAAGGCCGATTCACGGGTGG	WNT
Wnt7b_3-right	ctacactctttccctacacgacgctcttccgatctCTTCATGCGGTCCTCCAGAAC	Wnt7b	CTTCATGCGGTCCTCCAGAAC	WNT
Wnt7b_2-right	ctacactctttccctacacgacgctcttccgatctTGAAGGCAGCCTCTCGACTCC	Wnt7b	TGAAGGCAGCCTCTCGACTCC	WNT
Wnt7b_1-right	ctacactctttccctacacgacgctcttccgatctGCCACCACGGATGACAATGCT	Wnt7b	GCCACCACGGATGACAATGCT	WNT
