## Supplementary material for "AHR activation accelerates the resolution of TGF-β1 induced fibroblast activation and promotes alveolar type 1 cell regeneration in alveolar organoids": Table 1 (part 1 of 2)

### Sheet: Bulkseq
Gene	RPKM_AT1	RPKM_AT2	p_value	Included in RASL panel?
Scnn1g	136.359	1.05995	5e-05	AT1
S100a6	2789.26	74.1143	5e-05	AT1
Ramp2	424.549	18.3736	5e-05	AT1
Ier3	1620.12	43.8523	5e-05	AT1
Cav1	2098.57	17.916	5e-05	AT1
Ager	15122.9	5375.57	0.02475	AT1
Pmp22	4000.26	25.8554	5e-05	AT1
Popdc3	36.5976	0.216804	5e-05	AT1
Timp3	108.974	14.514	5e-05	AT1
Tspan13	344.58	10.9038	5e-05	AT1
Krt19	1199.04	46.5103	5e-05	AT1
Akap5	64.8457	1.5279	5e-05	AT1
Pxdc1	585.519	6.71296	5e-05	AT1
Vegfa	18.4183	0.644346	5e-05	AT1
Clic5	52.2895	1.17875	5e-05	AT1
Pdgfa	350.794	18.8285	5e-05	AT1
Cyr61	1008.62	50.7761	5e-05	AT1
Pdpn	628.098	4.05397	5e-05	AT1
Sema3a	9.35304	0.146932	5e-05	AT1
Gpm6a	73.7541	0.330385	5e-05	AT1
Cryab	1126.7	51.1501	5e-05	AT1
Nt5e	55.4108	0.236266	5e-05	AT1
Plvap	326.446	18.2261	5e-05	AT1
Rtkn2	293.143	1.27414	5e-05	AT1
Stx11	41.0353	0.702462	5e-05	AT1
Igfbp2	3124.6	9.27176	5e-05	AT1
Nbl1	317.768	10.4711	5e-05	AT1
Cldn5	1048.8	39.2742	5e-05	AT1
Aqp5	3978.24	1093.85	5e-05	AT1
Gprc5a	3134.5	270.878	5e-05	AT1
Hopx	335.912	2.66836	5e-05	AT1
Cttnbp2nl	7.05404	0.927784	5e-05	AT1
Ifit3b	15.146	0.219786	5e-05	AT1
Sema3e	13.2382	0.0473753	5e-05	AT1
Tmem100	567.816	20.4268	5e-05	AT1
Napsa	8.3018	7661.29	5e-05	AT2
Elovl1	125.067	5403.99	5e-05	AT2
Mgst1	189.101	4769.25	5e-05	AT2
Dram1	2.65716	556.371	5e-05	AT2
Id2	33.0943	825.1	5e-05	AT2
Npc2	59.6043	3977.58	5e-05	AT2
Sftpa1	636.792	60531.9	0.1756	AT2
Sftpd	28.1595	14646.1	5e-05	AT2
Sftpc	2814.59	66170.4	5e-05	AT2
Abca3	1.85653	33.3604	5e-05	AT2
Cd74	300.884	13166.9	5e-05	AT2
Il33	0.859689	363.718	5e-05	AT2
Cbr2	828.185	24445.1	5e-05	AT2
Exosc7	17.4607	625.624	5e-05	AT2
Atp1b1	21.9308	775.21	5e-05	AT2
Lcn2	2.47508	1196.78	5e-05	AT2
Fabp5	1.59026	664.372	5e-05	AT2
Slc34a2	0.905373	772.376	5e-05	AT2
Cxcl15	14.1061	7669.02	5e-05	AT2
Nupr1	16.6164	675.672	5e-05	AT2
Trf	14.4357	411.557	5e-05	AT2
Lamp3	0.567497	380.507	5e-05	AT2
Cftr	0.0155819	0.606713	5e-05	AT2
Sftpb	98.2984	26560.6	5e-05	AT2
Chil1	28.4451	16364.6	5e-05	AT2
Lyz1	134.699	22221.6	5e-05	AT2
Cldn3	12.1007	2020.13	5e-05	AT2
Adgrf5	8.65784	6.50915	0.2053	AT2
Cav2	447.138	9.07805	0.0064
Gnai3	6.80522	8.39462	0.45245
Pbsn	0	0	1
Cdc45	0.827022	0.620799	0.7404
H19	0.0945668	0.0216827	1
Scml2	0.0449019	0.00384808	1
Apoh	0.188856	0.0101384	1
Narf	1.61982	1.99573	0.59515
Klf6	57.6842	32.1513	0.01135
Scmh1	9.40345	6.56917	0.22045
Cox5a	174.611	208.265	0.4861
Tbx2	3.19464	0.462715	5e-05
Tbx4	0.0362668	0.0118469	1
Zfy2	0.00235107	0.00469813	1
Ngfr	0.0117345	0.00219505	1
Wnt3	0.0416639	0.0244511	1
Wnt9a	1.04936	0.133942	5e-05
Fer	1.18677	0.575119	0.00725
Xpo6	4.60612	3.53444	0.49975
Tfe3	1.76661	2.27119	0.3937
Axin2	0.22905	0.227545	1
Brat1	0.942331	0.928623	0.95135
Gna12	1.79478	0.776066	0.00145
Slc22a18	0.769397	5.35803	5e-05
Itgb2l	0.100479	0.147259	1
Igsf5	22.5809	42.6153	0.00395
Pih1d2	1.3284	1.19602	0.9024
Dlat	5.67731	5.37926	0.89255
Sdhd	43.5376	63.311	0.0847
Fgf23	0.00468082	0.0126846	1
Fgf6	0.0117557	0.00777418	1
Ccnd2	1133.28	106.107	5e-05
Gpr107	13.237	11.2805	0.6659
Nalcn	0.00331061	0.0119042	1
Btbd17	0.111463	0.0376819	1
Slfn4	0.0387435	0.00631083	1
Th	0	0	1
Ins2	0.0145932	0	1
Drp2	0.0167739	0.0237976	1
Tspan32	2.92537	0.911815	0.00545
Lhx2	0.0527116	0.0393032	1
Clec2g	0.205372	0.0224687	1
Gmpr	21.1372	5.22482	5e-05
Glra1	0.0341196	0.00798004	1
Mid2	0.604384	0.158275	5e-05
Trim25	0.673989	0.609084	0.7622
Dgke	0.723781	0.200393	5e-05
Scpep1	3.52427	19.2828	5e-05
Mnt	0.141622	0.161579	1
Itgb2	0.485783	0.205971	0.02195
Hddc2	3.13701	8.6072	5e-05
Tpd52l1	0.13802	1.3264	0.0006
Pemt	1.46651	2.24754	0.26165
Cdh1	16.5952	10.7797	0.0916
Cdh4	0.0960399	0.082724	1
Ckmt1	4.3565	17.1565	5e-05
Bcl6b	0.676174	0.126059	0.00065
Clec10a	0.38716	0.0187347	0.2242
Alox12	0.157849	0.197354	1
Arvcf	2.34222	0.891017	0.1302
Comt	62.151	102.521	0.0582
Rtca	13.3667	9.4459	0.1285
Dbt	0.750387	0.930882	0.4672
Dazap2	276.918	245.445	0.61665
Mcts1	37.1479	33.6915	0.66305
Rem1	0.460837	0.370956	0.68745
Rnf17	0.0203432	0.00524771	1
Trappc10	0.41536	0.315552	0.28035
Ccm2	9.33052	17.0971	0.0133
Wap	0.112572	0	1
Tbrg4	1.48222	1.95497	0.33285
Tmprss2	39.044	3.42315	5e-05
Mx1	0.048151	0.00665674	1
Fap	0.118667	0.0604009	1
Gcg	0.0111827	0	1
Ndufa9	52.7224	52.9504	0.9844
Egfl6	0.208864	127.267	5e-05
Lck	0.840158	0.616776	0.4895
Tssk3	0.0267426	0.052665	1
Cttnbp2	2.82475	0.0346812	5e-05
Galnt1	2.43852	1.75289	0.25565
Myf5	0.02639	0	1
Mkrn2	7.38325	6.96038	0.92855
Pparg	0.706637	0.965507	0.41025
Raf1	7.19722	11.8194	0.2118
2024-09-01	1.10889	1.43205	0.71355
Pdgfb	7.4325	0.661869	5e-05
Acvrl1	63.5299	4.82692	5e-05
Grasp	2.27332	3.63306	0.04215
Acvr1b	0.365489	0.343695	0.8222
Tom1l2	1.52087	1.15175	0.2856
Gpa33	0.00985946	0.023754	1
Zfp385a	0.00896149	0.030185	1
Itga5	0.338512	0.343586	0.9586
Gabra2	0.0617335	0.0621598	1
Wdr77	3.01199	7.91141	0.2349
Adora3	0.0178394	0.251071	1
Atp5f1	170.558	455.18	0.0109
Sox9	0.0885165	0.049419	1
Hnrnpd	4.35993	6.69219	0.1483
Dynlt1c	0.0342363	0.195966	1
C1d	33.551	30.8287	0.8332
Gm2a	7.85646	8.08606	0.9002
Krit1	4.1592	1.62228	0.00055
Clcn4	14.4732	10.2719	0.12015
Vmn2r88	0	0	1
Grm6	0.0260084	0.0158162	1
Sema4f	0.267239	2.53955	5e-05
Hk2	0.228853	1.55309	0.0003
Myo18a	1.9279	3.19319	0.10055
Sez6	0.122369	0.0138508	1
Haao	0.0992732	0.0469343	1
Cd52	4.33693	1.27134	0.0043
Abhd15	0.262298	0.138421	0.4967
Hoxb6	0.277584	0.0682593	0.2023
Loxl3	0.430632	0.278329	0.58085
Tcl1b5	0.0111156	0	1
Btn1a1	0.0793848	0.0174685	1
Kat2b	2.0364	1.02006	0.04765
Rab5b	2.91784	3.0505	0.8701
Cryba1	0.0158498	0.0181263	1
Dnmt3l	0.29291	0.0295028	1
Aire	0.0624597	0.0194174	1
Icosl	0.100304	0.0703903	1
Spg7	14.1581	9.17874	0.4256
Sult5a1	0.472531	0.262782	0.45835
Rpl13	11.725	68.7846	0.0757
Chmp1a	18.4484	25.3846	0.77195
Rpa1	5.98637	4.52148	0.23745
Serpinf1	3.91104	24.8982	5e-05
Tubgcp3	1.46784	2.0004	0.2482
Oprm1	0.198525	0.0549388	1
Polr3d	3.36914	3.25978	0.88715
Tcf7	0.215314	0.0839259	1
Ddx3x	2.44076	2.11971	0.5377
Il12rb1	0.0626031	0.0400721	1
Slc5a5	0.0481149	0.0707921	1
Kcnn3	0.0940856	0.0497281	1
Usp32	0.66853	0.288507	0.0063
Car4	197.908	10.3206	5e-05
Txnrd3	1.08915	15.1426	5e-05
Fasl	0.162729	0.165977	1
Zfp512b	1.23133	0.767687	0.4729
Dnajc5	5.53557	5.49794	0.9831
Tpd52l2	76.166	59.8303	0.3697
Fmr1	1.22773	0.730979	0.06325
Bcl11a	0.0609603	0.0605424	1
Il4	0.226135	0.0745509	1
Pxmp4	12.791	21.1287	0.1164
Dlg3	0.417237	0.390705	0.83575
Gnb1l	1.57168	2.46315	0.246
Dbh	0.0192582	0.00610248	1
Mmp11	59.5542	9.4765	5e-05
Smarcb1	20.8837	30.9866	0.1105
Vpreb3	2.05798	12.0527	5e-05
Hip1r	1.86148	3.6056	0.0523
Nsun5	3.7451	2.90972	0.4195
Top1mt	1.10725	2.12302	0.0077
Hoxa10	0.0555245	0.012455	1
Hoxa4	0.154872	0.00886236	1
Gm38393	0.031817	0.0250411	1
Mmp14	3.69609	3.05275	0.38745
Slc7a7	9.58495	1.2302	0.0002
Oxa1l	3.53129	4.52654	0.5442
Heatr6	1.94065	1.29656	0.2823
Ccl3	1.85184	0.374323	0.002
Wfdc18	0.0617644	0.0922832	1
Icam4	2.85134	1.38839	0.0155
Ilf2	15.8288	18.9461	0.7344
Chtop	6.6408	7.51164	0.6167
Snapin	101.624	35.3324	0.00015
S100a4	2.40124	0.315092	0.00565
S100a3	0.968528	0.155985	0.02535
S100a5	0.10835	0	1
Scn4a	0.0278888	0.0130821	1
Icam2	431.591	22.0051	5e-05
Mapk7	1.54599	1.60528	0.9704
Epn2	6.87692	1.53332	5e-05
B9d1	6.45175	7.18533	0.71025
Sec24b	4.93184	3.86645	0.57725
N4bp3	3.13913	1.22657	5e-05
Rmnd5b	10.6763	11.1117	0.8978
Nhp2	17.6851	21.9804	0.57795
Vps9d1	2.20043	3.67263	0.3102
Zfp276	2.99602	2.28525	0.58765
C1ql4	0.0218367	0	1
Mfsd10	14.5049	33.861	0.1386
Luzp1	78.8741	15.8106	0.00225
Slc13a2	0.0345657	0.415063	0.00605
Kctd10	29.8036	48.5679	0.04825
Poldip2	17.1315	75.9148	5e-05
Sebox	0.0126804	0.01473	1
Ift20	45.3593	181.265	5e-05
Col6a1	0.458591	8.90852	5e-05
Pcbp3	6.12039	1.67373	5e-05
Lgals9	37.4379	78.0679	0.0035
Araf	27.2671	30.4794	0.6319
Cfp	0.843909	0.953706	0.79975
Timp1	0.207806	0.440006	0.49325
Uxt	5.9297	7.44071	0.6264
Cnnm3	0.525165	0.414392	0.37295
Lman2l	10.1445	7.81039	0.31905
Mcm3ap	0.585264	0.407959	0.65655
Pcnt	0.929316	1.88349	0.0027
Ftcd	0.00684869	0.00915461	1
Mxd1	1.91543	2.82203	0.3097
Gmcl1	1.46796	2.23975	0.1132
Snrnp27	40.5014	38.5648	0.8276
Oas1c	1.3264	1.18696	0.71735
Oas1h	0.0294092	0.00462948	1
Ocrl	0.911395	0.808373	0.66655
Calm1	8490.81	4203.23	0.05645
Agpat3	5.38666	22.3969	5e-05
Slc26a3	0.0929464	0	1
Sema6b	0.0743076	0.165215	1
Uhrf1	0.107458	0.240932	1
Dpp9	1.26813	6.67915	5e-05
Lsr	32.2669	45.3642	0.16015
Gramd1a	3.96994	3.78966	0.8572
Hpn	3.45916	23.5816	5e-05
Gabrg1	0.0126341	0	1
Ckb	6.32884	2.43779	0.0005
Sp1	0.659249	0.807309	0.5505
Itgb7	0.298202	0.171884	0.14215
Myg1	14.8992	16.5823	0.8332
Rarg	3.20728	2.83811	0.65035
Pfdn5	195.535	523.463	0.0009
Efnb2	1.34276	0.185069	5e-05
Rrp15	3.89833	3.37542	0.55985
Rnd2	0.585868	0.339771	0.47415
Srr	3.75871	2.36257	0.23535
Sync	0.0454613	0.0655981	1
Fndc5	0.1797	0.0344974	1
Acp5	0.442864	1.02552	0.00865
Cnn1	0.839347	7.86792	5e-05
Fbxo9	23.0604	54.0709	0.0006
Vps50	3.22376	2.78006	0.6
Hars	11.3216	11.9008	0.8477
Zmat2	6.30564	8.56937	0.1704
Ube2c	0.814224	7.58193	5e-05
Smg5	2.19372	1.95503	0.67835
Cct3	53.9538	47.6686	0.6047
Glmp	160.065	167.638	0.8811
Mef2d	0.708305	0.741018	0.87105
Tmem79	2.0883	3.21222	0.58975
Snd1	7.58908	16.501	0.0316
Col18a1	0.0906506	0.260657	1
Slc19a1	0.764649	0.914344	0.5898
Kpnb1	1.69065	1.04129	0.1686
Npepps	9.26481	7.47321	0.5991
Tbx21	0.0616405	0.0182482	1
Mrpl10	11.3523	13.3473	0.50715
Cyp51	3.28208	25.386	0.00045
Tcf25	19.0584	27.3871	0.6515
Tubb6	2.52738	1.92153	0.27975
Def8	1.21617	0.974961	0.8021
Meox1	1.7249	0.709154	0.002
Sost	0.017002	0.00956246	1
Nkx2-1	72.5624	180.353	0.0003
Pax9	0.0603731	0.0219353	1
Irx2	7.30187	31.3154	5e-05
Col1a1	0.499263	0.364039	0.3819
Itga3	20.188	1.29589	5e-05
Sgca	0.119445	0.0741925	1
Dlx3	0.0125843	0.012993	1
Foxm1	0.15201	0.22413	1
Itfg2	3.57672	7.27997	0.04985
Nrip2	0.128281	0.128177	1
Tulp3	0.562581	0.386619	0.33815
Gtf2h4	2.8124	3.64346	0.31675
Tubb5	42.1767	33.0266	0.28115
Ell2	0.384903	1.98057	5e-05
Jup	36.8317	20.5611	0.012
Fkbp10	1.42036	1.73905	0.7234
Klhl10	0.088702	0.1735	1
Mnx1	0	0	1
Nom1	3.46919	2.76514	0.7158
Ergic1	16.951	7.15557	0.003
Tnk1	1.59717	2.52201	0.52415
Acap1	0.170855	0.0974379	1
Tcea3	8.89554	16.8351	0.0064
Csn3	0.152494	0	1
Ifrd1	27.3007	63.1569	0.0081
Stk38l	0.38544	1.15453	0.0011
Brpf1	1.11542	0.874289	0.34485
Akr1b3	6.64981	21.8858	5e-05
Hoxc13	0.0022764	0	1
Hoxc11	0.0087658	0	1
Hoxc8	0.0241846	0.0298585	1
Hoxc6	0.00904991	0	1
Gstt1	120.191	613.301	5e-05
Gstt3	15.9135	130.489	5e-05
Ddt	22.8834	150.429	0.00035
Tat	0.105699	0.0215969	1
Marveld3	5.76864	6.37913	0.68375
Ddx18	2.71414	2.26878	0.55825
Ubl3	120.377	47.4783	0.0005
Gramd3	2.36655	2.57922	0.70665
Eef1e1	8.53753	8.34039	0.91695
Akt1	3.89426	4.433	0.55415
Cldn15	0.457435	0.172608	0.0419
Il16	0.169322	0.198113	1
Tcirg1	8.65267	5.78854	0.11035
Naglu	5.34953	3.72238	0.1596
Coasy	5.54507	9.45185	0.0871
Smo	0.317734	0.268389	0.5646
Tspan33	0.0413786	0.0612315	1
Crnkl1	3.69747	2.47924	0.17265
Rin2	7.06236	2.18966	0.00015
Folh1	0.0135788	0.0429882	1
Chordc1	5.59081	5.15604	0.75125
Rtcb	27.8566	36.1485	0.24565
Pwp1	3.53298	1.85427	0.0166
Fbxo7	6.3996	7.95352	0.4478
Capns1	59.9559	29.3861	0.0158
Lrp3	0.430204	0.236175	0.4683
Dsg4	0.0196922	0.00268141	1
Evx2	0.0145216	0	1
Hoxd13	0.0156876	0.0129717	1
Hoxd12	0.0017515	0	1
Folr1	0.490511	0.209321	0.00955
Clpb	8.35745	13.2851	0.1319
2024-09-07	55.806	43.5128	0.38595
Zdhhc4	17.1709	18.1286	0.8102
Rac1	71.8863	34.1463	0.00735
Nup214	6.72111	8.55922	0.511
Aif1l	0.753976	4.28233	0.00205
Cpa3	0.242801	0.0180853	1
Ltbp1	0.464718	0.146591	0.00265
Ugp2	12.4989	18.5853	0.1282
Kcnh6	0.0239341	0.0136145	1
Trmt1	6.29308	7.51547	0.62555
Nacc1	0.1793	0.27404	0.57165
Nfix	0.88602	22.2123	5e-05
Slc1a5	38.9386	110.303	0.0005
Uba1	12.7209	11.2633	0.7979
Vwf	6.73765	3.03284	0.0733
Siae	1.33689	1.20516	0.65015
Vsig2	1.77806	94.9839	5e-05
Esam	211.262	85.9665	0.00025
Spa17	2.82298	4.94149	0.05195
Fam50a	9.43901	12.8411	0.1766
Emd	24.3596	33.6336	0.193
Taco1	1.11478	1.76138	0.0902
Grik3	0.00494228	0.00413762	1
Gria3	0.117049	0.0773616	1
Npas1	0.029978	0.0189894	1
Sipa1l2	0.272239	0.172516	0.0977
Ap4e1	0.260401	0.293067	0.74995
Blvra	19.3726	14.7144	0.21605
Pdzd4	0.0135973	0.00925021	1
Srpk3	0.278926	0.244453	0.7991
Idh3g	69.4452	103.568	0.08065
Pnck	0.150452	1.91061	5e-05
Ssr4	112.923	152.852	0.21345
Bcap31	443.01	247.374	0.01865
Fam98a	2.74043	1.97528	0.182
Ltbp2	0.436844	0.07547	5e-05
Kmt2a	0.268557	0.202362	0.3456
Ift46	18.4313	24.7896	0.53005
Tmem25	0.0949876	0.745042	5e-05
Cd3g	0.396351	0.0930704	0.22325
Trappc6a	14.8711	43.4435	5e-05
Supt6	0.994359	0.98494	0.99255
Spag5	0.150706	0.290515	0.3035
Foxn1	0.0156652	0.00928489	1
Unc119	0.996617	13.8541	5e-05
Rab34	9.55017	58.2411	5e-05
Sdf2	23.3797	37.4638	0.10305
Ccne1	0.138685	0.444024	0.21285
Hsf2bp	0.153774	0.100163	1
Bbc3	6.43833	16.5342	0.00015
Mybpc3	0.0140447	0.00610071	1
Psmc3	236.788	142.609	0.1095
Acp2	6.28699	3.98769	0.2276
Rapsn	1.1204	0.883772	0.3652
Slc39a13	37.8835	10.4268	0.03225
Celf2	17.496	2.61522	5e-05
Nr1h3	3.9474	8.2409	0.00615
Ddb2	2.73104	6.36762	0.12865
Spi1	2.16339	0.426761	0.0015
Sf3a1	1.22205	0.900779	0.2882
Stat6	4.45688	5.75815	0.4345
Clgn	0.00731113	0	1
Vrk3	10.4631	21.4148	0.00145
Smg9	3.28038	2.96029	0.7211
Paxip1	1.2738	1.65423	0.54345
Rmnd5a	0.954932	0.785033	0.42965
Mov10	0.364147	0.622975	0.0623
Ppm1j	0.582885	0.0588688	0.0611
Rhoc	59.7039	17.642	5e-05
Prr27	0.0568273	0	1
Tead3	0.642705	0.934127	0.18685
Ppard	0.147982	0.104109	1
Def6	0.616782	0.23793	0.00665
Peg3	0.251219	0.0977538	0.00955
Zim1	0.0129161	0.0062557	1
Metrn	1.39927	0.967511	0.59965
Lmf1	8.11775	8.47022	0.88355
Narfl	5.59396	6.38133	0.7141
Angptl4	3.13485	3.12124	0.98425
Dbf4	0.862403	1.67618	0.0279
Daxx	3.60252	2.83614	0.4455
Cd320	4.78973	22.74	5e-05
Ipo4	4.90933	5.27097	0.89015
Tm9sf1	14.5956	17.9163	0.47775
Rec8	0.171201	2.91514	5e-05
Irf9	6.36763	3.68226	0.04315
Gmpr2	12.5907	5.24466	0.0001
Mdp1	12.797	10.4838	0.36575
Dhrs1	33.1393	26.0948	0.28245
Ncan	0.0520314	0.0184287	1
Tmem161a	15.5507	12.4445	0.5687
Armc6	1.55093	1.515	0.9595
Borcs8	14.6506	15.6407	0.77985
Slc25a42	0.253914	0.316457	0.50625
Snx9	1.71485	1.474	0.56645
Ranbp3	5.80161	7.20118	0.3388
Ndufa11	9.8295	14.9816	0.0739
Bmp8b	0.0234905	0.0166117	1
Nr2f6	14.3858	25.4712	0.08915
Use1	48.8599	243.093	5e-05
Ocel1	3.22075	3.69216	0.81155
Dyrk1b	0.878986	1.29898	0.12345
Braf	0.911297	0.331859	0.2387
Ndufb2	118.44	214.238	0.07865
Hltf	1.17602	0.543767	0.01465
Prpf6	2.47947	2.5988	0.9476
Rgs19	5.15495	7.24886	0.34225
Rgs20	0.0538242	0.0498982	1
Abhd3	0.360531	0.504252	0.35815
Snrpd1	8.86125	11.032	0.3405
Tchp	0.990567	0.634187	0.15895
Tiam1	0.250627	0.203444	1
Tsc2	3.2975	1.69675	0.01055
Rpl3l	0.114914	0.0765234	1
Slc9a3r2	288.155	137.134	0.00455
Puf60	65.7389	59.4113	0.6578
Golga2	2.61847	1.59884	0.5255
Uck1	4.38233	6.23029	0.19855
Scin	0.0405436	0.0277169	1
Ikzf4	0.395834	0.100743	0.02225
Mien1	28.9041	71.2736	0.0063
Pon1	5.34293	183.427	5e-05
Axl	0.727476	0.250495	0.01195
Tgfb1	0.485526	1.24946	0.11395
Ccdc97	1.13189	0.945862	0.5062
Zfp40	0.565413	0.143123	0.00145
Akap8l	21.6198	17.153	0.30185
Shh	2.48172	2.84704	0.6628
Pdcd2l	15.529	17.3567	0.7185
Gtf2f1	12.1582	8.36541	0.0889
Clpp	19.649	31.2976	0.0394
Alkbh7	15.0733	19.0564	0.32655
Pspn	0.27805	0.295337	0.9324
Dennd1c	0.24566	0.335467	0.3327
Med6	15.3071	12.5173	0.3892
Prkd1	6.95984	0.59185	5e-05
Lcp2	0.103067	0.45421	0.2207
Cse1l	4.43129	3.74321	0.66855
Naa20	61.1806	48.0554	0.4719
Prkra	6.78472	8.54501	0.31535
Fkbp7	43.2819	6.88939	5e-05
Plekha3	1.66706	0.671014	0.00185
Ykt6	3.58582	3.95228	0.66545
Baz1b	0.748035	0.946562	0.39725
Pex6	1.26371	3.80704	0.3418
Mrpl2	59.818	58.2833	0.96665
Mea1	38.7356	50.6564	0.6919
Gnmt	1.12408	52.5317	0.0025
Grin2d	0.145646	0.0424865	1
Kdelr1	29.0835	37.8285	0.24215
Tmem143	0.239052	0.475579	0.02715
Pdxk-ps	0.0519713	0.0322	1
Ggct	3.0592	8.27647	0.0063
Jag2	0.291008	0.160381	0.0578
Btbd6	5.41499	4.92859	0.80545
Nudt14	17.2525	36.3434	0.00145
Epdr1	0.361371	1.06637	0.00035
Flii	11.9947	8.72975	0.61085
Top3a	0.427531	0.443556	0.9063
Atg4d	3.09622	5.84052	0.01045
Qtrt1	2.21107	2.14616	0.8993
Plin4	0.0327511	0.0182513	1
Hdgfrp2	7.61863	8.71363	0.5618
Chaf1a	0.103979	0.179982	1
Adprh	14.8955	6.56926	0.00045
Tmem39a	12.1749	18.1115	0.31105
Timmdc1	3.48654	3.94445	0.6023
Pla1a	0.196853	0.0654795	1
Mcm2	0.792157	2.008	0.00835
Tpra1	40.1527	33.6289	0.5084
Nab1	1.88843	1.10887	0.06585
Adgre5	18.1774	1.8149	5e-05
Il17ra	0.444287	0.75881	0.08785
Lamb1	0.434134	0.593109	0.5853
Kcnn1	0.0411751	0.0404269	1
Arrdc2	1.47161	1.54047	0.845
Ppp1r17	0	0	1
Cd36	131.766	902.657	5e-05
Map2k7	2.57821	3.14767	0.6064
Timm44	8.19166	9.21154	0.61355
Ap2a2	8.44827	2.44388	5e-05
Pnkp	13.848	11.8475	0.56295
Med25	14.3074	15.9705	0.76145
Bcam	358.465	214.489	0.04035
Clptm1	59.967	42.888	0.34805
Relb	9.15122	6.18632	0.1021
Tomm40	14.8388	16.9317	0.82315
Apoe	97.2421	2470.41	5e-05
Apoc2	0.0583653	0.0649809	1
Hbp1	20.8243	32.4271	0.09015
Prkar2b	0.448321	0.0648823	0.00025
Cdkn1b	1.80858	1.37782	0.2965
Klf4	6.70111	1.86132	5e-05
Ap1m1	14.9806	7.60411	0.0025
Rab8a	33.7129	49.6477	0.4523
Hmgn2	13.4743	16.5557	0.3651
Fam32a	55.0462	40.2592	0.1655
Elf3	2.36816	24.5171	0.00135
Cyp2c29	7.33e-21	0.00579638	1
Stard3nl	119.772	382.566	5e-05
Stk11	26.2003	50.5692	0.1619
Efna2	0.176756	0.955352	0.00025
Atp5d	140.324	313.189	0.00735
Ppp5c	22.2221	43.5165	0.0357
Cdk12	1.33713	1.0733	0.43785
Lipe	2.58617	4.07963	0.30335
Pafah1b2	4.39517	3.02086	0.0978
Tbc1d8	2.5251	3.71319	0.34915
Cnot11	2.64606	1.6724	0.3299
Slc2a3	0.138055	0.0491979	1
Foxj2	0.667348	0.287188	0.0031
Sri	189.757	154.403	0.4555
Dgcr2	2.72294	3.38317	0.3806
Irf3	39.196	35.562	0.74145
Bcl2l12	3.37379	3.97445	0.8693
Zfp959	1.42384	1.68296	0.49575
Mpnd	4.75263	8.63234	0.37265
Sh3gl1	11.1325	14.0112	0.33865
Ebi3	0.156708	0.0663124	1
Ccdc94	3.53347	3.59435	0.9449
Ranbp2	0.491972	0.37953	0.27905
Edar	0.0566241	0.0759945	1
Grk5	0.772202	0.312281	0.16685
Dvl3	0.392873	0.6833	0.0955
Abcf3	12.3376	12.0999	0.9527
Eif2b5	11.9592	13.978	0.5902
Cyth2	10.8488	12.3655	0.5537
Sult2b1	0.998741	10.7013	5e-05
Car11	0.135396	0.152019	1
Dlgap1	0.202457	0.11519	1
Plag1	0.0198193	0.00596486	1
Hck	96.6803	0.885322	5e-05
Mrpl4	32.7682	38.4499	0.47575
Keap1	8.68729	10.8045	0.3421
Ap1m2	23.4102	20.9048	0.6164
Glg1	2.98782	1.7538	0.07965
Atp8b3	0.0479321	0.0179658	1
Btbd2	0.887604	1.422	0.0499
Csnk1g2	2.07554	2.50523	0.43745
Abhd17a	7.37691	5.97713	0.4148
Mob3a	1.92182	2.0317	0.8211
Cacnb3	1.82257	0.815321	0.0009
Ccdc65	0.228494	0.0756184	1
Fkbp11	8.13328	9.47066	0.5112
Ddx23	1.27671	1.13869	0.8266
Pld3	33.0093	38.2764	0.5935
Grik5	0.142376	0.2469	1
Cd79a	1.02923	0.419658	0.00235
Rabac1	1217.14	853.962	0.21255
Etv3	0.972353	1.09578	0.66365
Prkcsh	9.37932	8.02477	0.47845
Elavl3	0.0370614	0.0175254	1
Rab3b	0.37082	0.126871	0.02375
St8sia6	0.0568202	0.0159314	1
Fcgrt	18.3709	27.1975	0.0827
Nosip	12.381	9.4526	0.23415
Pih1d1	11.4648	18.5737	0.1017
Rps11	124.27	325.755	5e-05
Supt5	3.0836	2.83691	0.75525
Dll3	0.106204	0.00905377	1
Paf1	23.22	21.7956	0.8418
Timm50	29.7931	28.133	0.83345
Med29	2.73778	2.9873	0.9397
Bicd1	0.991871	0.0863501	5e-05
Ncstn	12.4364	8.04993	0.18545
Pex19	17.7905	20.9937	0.48145
Phyhip	0.108773	0.183135	1
Crhr2	0.0531269	0.0344378	1
Inmt	195.341	111.224	0.0409
Cyp4f18	0.992997	0.359152	0.192
Impdh1	22.366	4.71339	5e-05
Psg18	0.0720096	0.0892551	1
Dusp3	54.0598	11.9355	5e-05
Prodh	3.04336	6.71199	0.0665
Dgcr14	2.72214	2.37101	0.53395
Slc25a1	27.0437	108.207	5e-05
Dgcr6	28.8224	36.1576	0.40825
Ddr1	9.82799	2.17317	5e-05
Fosb	1.33518	4.6369	5e-05
Klc4	5.39969	9.60947	0.4855
Ercc1	51.8125	21.2942	0.025
Cyp17a1	0.0469875	0.0559831	1
As3mt	8.23778	7.95265	0.87355
Homer3	4.82991	3.23779	0.4329
Crtc1	0.316044	0.420838	0.39665
Rnf215	47.6805	19.103	0.00085
Sec14l2	0.15407	1.11263	0.0018
Aven	0.40064	0.621305	0.3213
Cp	2.92202	1.23076	0.1114
Crot	4.65169	3.30514	0.1626
Rps6ka1	2.97444	3.66719	0.39915
Calb2	0	0	1
Snrnp200	11.131	3.71609	0.0069
Ciao1	33.1529	22.4903	0.186
Has1	0.198564	0.0946492	1
Taf6l	36.2995	49.1138	0.1986
Insig2	20.0789	27.3526	0.34775
Kpna6	1.28209	0.891464	0.3623
Man1a	0.218735	3.80595	5e-05
Itpkc	0.392518	0.347224	0.90845
Adck4	1.71802	35.1607	5e-05
Brd8	2.60869	3.0737	0.5142
Kif20a	0.0642522	0.538938	0.05575
Farsa	6.72233	7.62273	0.58555
Gcdh	6.49078	9.79047	0.06805
Mast2	0.705957	0.302103	0.0192
Dnase2a	5.22963	19.5816	5e-05
Rad23a	17.8035	25.1899	0.43545
Calr	48.1604	65.2285	0.20245
Syce2	0.789256	3.21256	0.0652
Nfat5	0.858585	0.446453	0.01795
Nob1	4.73112	5.57371	0.48255
Nqo1	1.79588	1.04344	0.06765
Ppfia3	0.0457374	0.0300435	1
Gys1	1.3048	2.34531	0.017
Ruvbl2	11.0963	11.5146	0.87225
Lin7b	0.0924054	0.162239	1
Bax	46.4069	43.6212	0.7852
Il7r	0.0493483	0.0308	1
Tfam	7.70213	11.7001	0.26155
Zfp81	0.338406	0.281438	0.51925
Efnb3	0.0429286	0.0166019	1
Mmd	11.7232	7.48931	0.05925
Hlf	0.108611	0.037393	1
Fam162a	43.5267	98.0676	0.0005
Rpl8	125.144	442.5	5e-05
Grm3	0.00863125	0.00342182	1
Ssbp2	5.91295	14.0064	0.00095
Fancl	1.79042	2.79202	0.30585
Brinp2	0.0658503	0.0316563	1
Gstm5	3.71253	1.70628	0.0113
Gstm7	1.33828	0.396583	0.00255
Gstm3	0.116135	0.124502	1
Stat3	3.28687	7.58942	0.00165
Stat5a	0.453376	0.409962	0.8823
Ptrf	63.9717	6.74043	5e-05
Map3k11	2.86663	2.60806	0.6819
Akt2	1.97779	8.38758	5e-05
Dnaja3	5.32055	7.3072	0.32065
Hmox2	43.9103	86.7222	0.05495
Cdip1	5.76213	7.01071	0.7617
Zak	1.37249	2.89475	0.0085
Cwc15	35.0694	34.9321	0.9856
Col5a3	0.0399379	0.0335982	1
Dnmt1	0.55928	0.48065	0.5446
Ppan	6.23733	5.02664	0.4806
Angptl2	1.11441	0.356314	0.00805
Cacna1e	0.0897348	0.0439397	1
Cacna1b	0.0933685	0.172241	1
Trmt10a	0.616062	0.624671	0.9833
Etv1	0.140755	0.121832	1
Kifc2	0.471525	0.73156	0.0861
Psap	141.052	16.6685	5e-05
Ikbkg	1.05842	1.19668	0.7878
Pax2	0.0205847	0.0198817	1
Wars2	1.08322	2.04661	0.29485
Atn1	1.17128	1.76543	0.62365
Phb2	45.0379	82.2716	0.0627
Ptpn6	21.3939	12.6043	0.3918
Eno2	0.0721656	0.2258	1
Emg1	19.1788	30.1113	0.4295
Lpcat3	23.2322	51.6751	0.0089
Atp6v1f	149.727	178.448	0.45605
Il12b	0.0803127	0.0206288	1
Clcn5	0.0625545	0.21713	1
Clcn3	4.36085	2.16906	0.00755
Hif3a	0.0716878	0.164923	1
Gpx6	0.0422189	0	1
Gpx5	0.151571	0.0717701	1
Pde1c	0.188197	0.116645	1
Utp20	0.140742	0.219197	1
Spic	0.0606402	0	1
9330159F19Rik	0.0890459	0.0657608	1
Cul3	8.57916	5.38105	0.2539
Sst	0	0.0663955	1
Il11	0.43508	0.228498	0.09945
Large	0.236623	0.183394	1
Ddx56	13.2907	12.1747	0.70355
Tmed4	73.2802	73.9811	0.97075
Col26a1	0.172119	0.178873	1
Bid	1.12303	0.856887	0.5495
Ralb	14.5933	11.3256	0.24385
Ppp1cc	0.828823	0.469613	0.04245
Dnajb11	28.2729	28.051	0.9749
Tbccd1	1.12932	1.75936	0.06905
Clec11a	0.205388	0.466426	0.0086
Zfp324	0.4698	0.409562	0.59035
Gab2	0.299701	0.239727	0.53015
Coro1c	18.2285	8.99597	0.10095
Tax1bp1	24.7944	13.5269	0.02515
Psg17	0.0106061	0	1
Psg19	0.0201426	0	1
Ctse	0.018124	0.0174176	1
Ndrg2	2.02523	1.59257	0.33225
Mettl17	8.01179	6.24259	0.4978
Arhgef40	1.87327	1.53539	0.6669
Pnpla6	4.1615	3.29813	0.5053
Mcoln1	16.6459	9.57605	0.0506
Arhgef18	3.02608	0.452951	5e-05
Pkn2	6.10052	4.22589	0.28845
Cd33	0.124915	0.163081	1
Etfb	247.829	1220.14	5e-05
Nkg7	1.33249	0.542235	0.0198
Lim2	0	0.0138905	1
Stxbp2	82.2338	112.235	0.443
Pcp2	0.0376661	0.0316346	1
Sgce	37.7901	20.5284	0.007
Chn2	0.689659	0.184856	0.0054
Wwox	1.45259	3.44893	0.001
Slbp	24.4325	58.5822	0.02595
Tyr	0.00666495	0	1
Ghrhr	0.0343668	0.066004	1
Aqp1	94.1702	9.65325	5e-05
Arid3b	3.2561	0.994645	0.0175
Cnn2	724.346	320.749	0.00455
Polr2e	71.8104	253.299	5e-05
Abca13	0.011752	0.0200514	1
Myo9b	1.09693	0.307128	0.00845
Hdac9	0.034868	0.0275094	1
Ly9	0.0679672	0.0401738	1
Cd244	0.230047	0.148548	1
Adgre1	0.02738	0.00598926	1
Mtfp1	0.664107	4.78647	5e-05
Rab23	1.839	1.39998	0.36995
Rab11a	547.414	386.425	0.25265
Eif2b2	24.6627	19.0629	0.4021
Dlst	6.27479	7.10035	0.5792
Pgf	0.883383	0.215831	0.00035
Ulk2	1.45304	0.672561	0.00675
Ccl24	0.209121	0.0632733	1
Dgkq	0.198169	0.216233	1
Tmed11	0.0118424	0	1
Grap	38.9771	3.50884	5e-05
Pou1f1	0.0974565	0.0299052	1
Chmp2b	48.2928	59.0193	0.36045
Plod3	8.673	4.7625	0.18305
Ap1s1	56.3378	46.3851	0.492
Mapk13	0.450826	26.6569	5e-05
Srpk1	2.513	2.78449	0.66475
Pax3	0.0219753	0.0118155	1
Lbr	2.85687	3.91907	0.2434
Crabp2	0.0537557	0.0290805	1
Nes	0.894379	0.0807397	5e-05
Bcan	0.210354	3.76113	0.0001
Hapln2	0.0222109	0.062342	1
Prcc	0.575287	0.626432	0.7583
Rrnad1	2.2506	3.00254	0.60015
Hdgf	16.5254	22.7	0.21215
Slc25a18	0.0963512	0.0334294	1
Thop1	3.35969	1.90645	0.12955
Apba3	5.10806	9.00918	0.0397
Matk	0.0995615	0.0395587	1
Pias4	7.20603	4.37845	0.246
Map2k1	10.1996	27.3169	5e-05
Sgta	16.5349	23.305	0.11815
Nmrk2	0.0741073	0.0507248	1
Tmem242	32.0593	52.4535	0.0303
Dtx2	1.42322	4.48015	5e-05
Zp3	0.0781466	0.0260472	1
Hspb1	114.62	74.2973	0.0647
Rasa4	1.07191	0.584567	0.2215
Syt5	1.06359	0.298723	0.0007
Hnrnpa2b1	378.236	539.863	0.25155
Fxyd4	1.66831	1.75294	0.8895
Ccdc130	6.39552	7.29659	0.70445
Mri1	16.6975	26.0167	0.1199
Prkacb	2.75148	1.64578	0.0906
Sgsh	1.0764	0.337865	0.00035
Chd5	0.016581	0.00649537	1
Cstb	181.747	355.773	0.0032
Sh2b2	0.0630606	0.0279742	1
Pex5	1.65965	3.27544	0.0051
Jkamp	34.9913	20.8671	0.04375
Cd44	0.945338	4.98312	5e-05
Slc1a2	0.0372511	1.70114	5e-05
Eif2ak4	0.376601	0.956131	0.003
Wdr1	27.2441	28.4511	0.8904
Slc2a9	0.511739	0.179445	0.03815
Wisp1	0.786993	0.160394	0.0002
Ndrg1	0.818686	1.5598	0.09175
4930550C14Rik	0.579667	1.51845	0.00225
Man2b1	2.81974	2.28829	0.35875
Klf5	27.5055	41.4621	0.0629
Wdr83	10.7366	10.1439	0.88565
Prdx2	66.5732	98.3739	0.14175
Polr2a	0.512278	0.871159	0.0369
Shbg	0.0481402	0.0204327	1
Senp3	14.0902	18.8243	0.68285
Corin	0.05218	0.0205267	1
Plekha8	0.310581	0.52798	0.3811
G6pc2	0.00308968	0	1
Spc25	0.847707	3.10944	0.00025
Dnah2	0.0492989	0.0752315	1
Ripk4	4.80713	2.47012	0.0121
Ufd1l	25.7633	22.1529	0.56825
Zfp287	0.247256	0.0206559	1
Prlr	0.143463	0.10628	1
Letm1	9.55421	10.102	0.8906
Ubqln1	9.73784	10.1416	0.8812
Fgfr4	0.275206	0.199905	0.4827
Cadm3	0.159123	0.0655256	1
Fcer1a	0.0312226	0	1
Txn2	41.1425	67.9584	0.0677
Casp14	0.0367686	0.0052736	1
Slc1a6	0.0714706	0.0100296	1
Slc1a3	2.10174	4.86486	0.01195
Crbn	7.84774	6.31713	0.42885
Il5ra	0.0355803	0.00856266	1
Msh6	0.255064	0.390661	0.48535
Fbxo11	2.2333	1.40697	0.07025
Mlxipl	0.0738481	0.838005	5e-05
Tbl2	0.91239	3.90464	0.0004
Wbscr22	33.5325	29.9891	0.83355
Nid1	0.297361	0.0794152	0.00015
Mcm5	0.421834	0.846314	0.0077
Hmox1	2.01756	35.822	5e-05
Mprip	32.5146	8.04429	5e-05
Cic	0.884905	1.21027	0.5044
Pafah1b3	3.77758	54.9483	5e-05
Il27ra	0.0765913	0.0977914	1
Prkaca	3.24065	8.73777	5e-05
Asf1b	0.436907	2.39293	0.00215
Myl10	0.0128707	0	1
Ddx39	7.9112	8.70765	0.7823
Dnajb1	7.87036	18.6413	0.00025
Msh4	0.0571659	0.0212334	1
Usp40	1.19719	0.811827	0.41255
Evx1	0	0	1
Kbtbd4	2.90963	2.71832	0.92865
Celf1	2.91169	2.85554	0.95655
Ndufs3	36.5784	57.097	0.15385
Por	41.8514	100.215	0.0002
Igf1r	2.83953	0.236746	5e-05
Insr	0.62624	0.936269	0.2562
Fcer2a	0.401727	0.713923	0.02875
Cyp2a5	0.76688	0.254182	0.00945
Atp4a	0.0302479	0.0169347	1
Trim28	9.81682	11.3601	0.6827
Ube2m	2.4138	3.18872	0.32695
Adcy9	1.50875	0.305458	5e-05
Mef2c	2.75091	0.281221	5e-05
Ctr9	1.68434	1.67852	0.99
Eif4g2	72.9694	47.9544	0.4951
Mrvi1	0.0870947	0.0406933	1
Pcyt1a	3.08212	2.63669	0.55975
Zfp592	0.856353	0.614358	0.47285
Psmd4	74.6926	70.3758	0.795
Tmod4	0.317779	2.32823	0.00125
Insrr	0.010961	0.00582036	1
Cabp5	0.0451262	0.00895745	1
Snx6	53.2919	34.161	0.0476
Mthfd2	1.73078	1.77134	0.9536
Kit	6.25361	0.587525	5e-05
Tomm40l	9.88604	9.5871	0.936
Nr1i3	0.0398715	0.0277039	1
Apoa2	0.0417448	0.261049	0.25435
Pan2	0.519378	0.660986	0.33415
Cs	7.14981	8.35	0.49905
Ampd3	0.651628	0.334432	0.35185
Bcas2	48.9036	63.2733	0.28395
Sh2d1a	0.0658564	0.06064	1
Ctcf	2.39699	2.91801	0.6022
Pard6a	1.70052	2.55508	0.1046
Agrp	0.264097	0.187723	0.7146
Pvalb	0	0	1
Tfap4	0.106791	0.2601	0.039
Ranbp1	79.7498	84.3188	0.8464
Cd247	0.760868	0.146934	0.00825
Rfx5	0.416171	0.455049	0.7371
Psmb4	125.867	169.468	0.34565
Mmp8	0.132239	0.110606	1
Slc30a4	0.270818	0.290085	0.793
Sqrdl	19.397	46.4187	0.0008
Bloc1s6	3.99672	5.22522	0.3106
Metap1	2.66832	4.16841	0.05215
Gpr108	18.3329	28.1821	0.0538
Tnfsf14	0.025523	0.0145643	1
Gata6	9.9282	6.45345	0.0695
Rsl1d1	17.9284	18.3124	0.93435
Cnga2	0.0614356	0.0788929	1
Apc	0.471116	0.552146	0.48535
Reep5	38.1846	58.912	0.05275
Ergic3	135.353	182.234	0.28345
Uqcc1	15.8446	12.6751	0.4796
Spo11	0.0173342	0.00283305	1
Ncoa2	0.726345	0.565887	0.42435
Prl4a1	0	0	1
Trh	0.0249951	0	1
Nr2c2	0.688753	0.61897	0.8573
Nr2c1	1.36349	1.3568	0.9822
Smpd4	2.72964	1.05631	0.00015
Pex1	1.16746	1.53482	0.57315
Otx1	0.0242744	0.00912891	1
Kctd20	3.69607	2.51799	0.29825
Itgae	0.0456765	0.0599472	1
Ctns	1.82289	2.71631	0.0915
P2rx5	0.0726293	4.481	5e-05
Shpk	0.26524	0.781523	0.0001
Trpv1	0.0286545	0.0109974	1
Ephb3	4.6865	2.43156	0.05225
Tuft1	7.06818	7.20749	0.92645
Rcn1	7.63564	3.97433	0.00435
Dnase1	0.337523	0.286924	0.7963
Trap1	11.9092	43.8388	5e-05
Naa60	9.86814	11.2253	0.72965
1700037C18Rik	4.52879	5.83691	0.73075
Ankrd13d	1.18674	0.722491	0.2879
Tyrp1	0.106295	0.0105088	1
Tpr	19.2527	14.9878	0.6331
Pdc	0.193972	0.0425343	1
BC003331	15.6181	12.2713	0.6538
Prg4	0.0716281	0.0270774	1
Dhx34	0.652765	1.11851	0.08765
Kptn	5.2821	5.50786	0.85385
Napa	136.959	236.523	0.1035
Sra1	69.1859	64.9148	0.8691
Calcoco2	0.0215868	0.0193744	1
Atp5g1	1.36611	4.6831	0.0038
Snf8	6.25795	9.13317	0.1068
Tbcb	113.476	58.7361	0.03305
Inpp5k	28.8726	12.9288	0.00255
Crkl	0.374095	0.233451	0.09565
Upk3bl	0.0646783	0.125831	1
Eps8l1	4.41752	8.73642	0.0373
Clint1	1.45053	1.316	0.7023
Prss16	0.097153	0.17777	1
Cdkal1	3.05798	2.9297	0.8637
Rhox6	0	0	1
5430419D17Rik	0.0259963	0.0100375	1
Htra1	121.118	16.3658	0.00715
Zbtb17	2.8944	3.33942	0.6749
Clcnkb	0.102941	0.241258	1
Fam131c	0.169147	0.277601	0.2194
Fblim1	0.316681	0.225528	0.27495
Hspb7	0.0311234	0.123105	1
Epor	0.641749	0.163611	0.00275
Ccdc159	0.392033	0.647776	0.65105
Mob1b	1.00876	1.57667	0.29065
Atp6v1b1	0.250069	0.0847906	0.04555
Vax1	0	0	1
Atp6v1b2	9.17762	64.3694	5e-05
Eps15l1	0.997654	0.99713	0.99615
Tep1	0.292686	0.340897	0.71625
Ttc5	6.12495	6.70856	0.6906
Osgep	22.8785	59.4416	0.0002
Aamp	54.1696	87.4026	0.08795
Tmbim1	80.028	30.5101	5e-05
Arpc2	356.443	263.76	0.2048
Kmt2b	1.25899	1.64361	0.5803
Zbtb32	1.13583	0.702511	0.11425
Etv2	0	0	1
Upk1a	0.157227	0.146356	1
Tmem147	58.0495	75.8403	0.2896
Rps9	270.662	1226.94	5e-05
Tfpt	8.37031	8.49919	0.97405
Susd2	0.169295	0.203672	1
Ggt5	0.288695	15.344	5e-05
Ggt1	0.228832	0.152298	1
Crip2	3579.4	1020.17	0.0001
Crip1	846.736	352.816	0.00175
Cbfa2t3	1.54823	0.347676	0.0255
Fbln1	1.10674	1.16339	0.87195
Pgrmc1	750.56	18.9032	5e-05
Gcat	0.675538	14.5755	5e-05
Tek	4.88924	0.506422	5e-05
Mpl	0.0450137	0.0447104	1
Med8	25.5546	91.6866	5e-05
Hyi	11.5937	14.4664	0.49125
Cdc20	0.454087	8.25351	0.00165
Adamts4	0.0210615	0.00945871	1
Pvrl4	0.0883594	1.18036	5e-05
Pfdn2	12.6567	24.9032	0.0458
Rnf114	46.0809	61.7262	0.2118
C330007P06Rik	0.796401	0.927516	0.89425
Neurl1a	0.0247784	0.138129	1
Srm	9.90717	7.26602	0.2266
Epha2	3.32859	3.07405	0.727
Rbm14	2.26797	3.12303	0.46305
Actn3	0.0315234	0.0132928	1
A530013C23Rik	0.156863	0.020352	1
Zdhhc24	1.58882	1.12098	0.15275
Bbs1	0.0780562	0.0562319	1
Slc34a3	0.0173025	0	1
Ndor1	2.0989	1.88651	0.79605
Nsmf	6.00561	7.43694	0.4372
Prl7a1	0	0	1
Prl8a9	0.0891494	0	1
Pdk1	2.08301	4.79495	0.03365
Ptbp1	7.92293	11.4273	0.1238
Mvd	1.71567	28.4029	0.02615
Cyba	108.689	162.594	0.7818
Itih3	0.0683494	0.122554	1
Tmem110	7.48459	69.9214	5e-05
Sfmbt1	0.331536	1.04782	0.00065
Itih1	0.0600697	1.1082	0.24485
Ihh	0.00413951	0.0758142	1
Prkag3	3.94899	0.0761	5e-05
Cryba2	0.00564221	0	1
Atp7b	0.0970834	2.25576	5e-05
Defb2	0.386026	0.29366	1
Slc4a1	0.00878449	0.0074496	1
Rundc3a	0.0661782	0.52848	5e-05
Slc4a3	1.04409	0.507709	0.0345
Cdt1	0.291793	1.06604	0.19065
Runx1t1	0.301592	0.238164	0.6304
Snai3	0.0600292	0.437047	0.17165
Aprt	15.5621	24.6703	0.63155
Gtf2h1	3.5831	5.30821	0.18005
Hfe	8.6617	12.1656	0.1553
Abhd1	8.3482	4.73543	0.37045
Slc5a6	0.242726	0.419423	0.5548
Tcf23	0.0104407	0.00961806	1
Nphs1	0.0233085	0.0894912	1
Aplp1	0.449579	0.44259	0.9728
Qrich1	6.31519	5.08276	0.39195
P4htm	6.38437	3.67443	0.03725
Usp19	2.74366	2.90057	0.85595
Pola1	0.252284	0.393834	0.3102
Cdc42	392.623	182.979	0.00205
Pknox1	1.26427	1.32846	0.8861
D130043K22Rik	0.341149	0.0328317	0.00535
Gmnn	3.65675	5.29603	0.12445
Acot13	32.4821	81.3254	0.0002
Zfp184	0.323044	0.394946	0.6423
Cyp27b1	0.0904532	0.0071408	1
Cdk4	58.4817	132.882	0.10745
B4galnt1	0.631584	16.8835	5e-05
Mettl1	2.43464	2.71528	0.68885
Tspan31	46.0177	36.8023	0.50285
Kif5b	93.5584	46.1151	0.005
Saal1	0.589961	0.967279	0.0393
Tph2	0.014094	0.0373683	1
Krt23	0.648937	188.265	5e-05
Cnp	7.76838	7.48366	0.934
Ttc25	0.362906	0.556586	0.1871
Sulf2	0.526921	3.91201	0.0044
Sod2	36.2964	39.2246	0.73215
Tmco6	1.81007	4.57233	0.69005
Stambp	9.50769	7.29161	0.23285
Ezh1	2.38281	1.04368	0.0008
Hap1	0.187845	2.09203	5e-05
P3h4	6.41874	10.7094	0.1319
Ctnnb1	31.2193	102.63	5e-05
Eif1b	45.1516	48.6769	0.74155
Klk4	0.00438064	0.00600989	1
Chrd	0.0459729	0.0435518	1
Psmd2	17.3511	14.3216	0.45415
Syngr3	0.190299	0.348209	1
Vars	3.24125	6.38206	0.14155
Vwa7	0.0314311	0.0509296	1
Hspa1l	0.0422764	0.0544354	1
Slc44a4	0.525203	4.65355	5e-05
Msh5	0.246971	0.947562	0.01715
Abhd16a	79.0124	98.7807	0.3912
Neu1	12.3609	13.2215	0.81585
Ddah2	34.7031	46.1752	0.3358
Clic1	52.2484	153.993	5e-05
Lsm2	4.22951	6.13896	0.1557
Pole	0.159583	0.0868401	1
Atp1a2	0.231384	0.153319	1
Atp1a4	0.0207801	0.00934863	1
Casq1	0.0845866	0.0661743	1
Stx1a	0.446017	0.292196	0.2501
Ceacam9	0.015707	0.0453884	1
Zfp775	1.02409	1.00232	0.95555
Scube2	0.435065	0.235982	0.06955
Mrpl49	6.8413	9.48582	0.22215
Dennd2c	0.33267	0.171625	0.08385
Mark3	2.77397	1.98655	0.148
Gatad1	4.06143	5.13507	0.4785
Pcdha11	2.26e-89	0.00226796	1
2310003L06Rik	0.0209106	0.00798784	1
M6pr	26.4722	31.2785	0.45
Lrrc8a	4.29407	1.25823	0.00325
Mc5r	0.0775385	0.0877242	1
Ppp2r1a	39.652	47.1533	0.4558
Fance	7.76026	8.1873	0.8468
Tinf2	3.3988	5.48296	0.04035
Tssk4	0.102344	0.0823069	1
Hapln4	0.00838244	0.0209928	1
Dus3l	6.04452	7.4359	0.35045
Gtpbp3	2.18045	2.34603	0.88655
Tgfbr1	0.422731	0.362337	0.55505
Homer1	0.355027	0.154992	0.01605
Rad51c	0.119343	0.304064	0.05215
Gabrb2	0.0159401	0.0283044	1
Arpp19	116.264	107.4	0.85835
Bcl2l1	32.6937	29.5819	0.65375
Khsrp	0.300996	0.479846	0.08935
Dio2	0.00343866	0.0017906	1
Ccdc124	86.0631	64.227	0.1889
Cct4	43.9419	48.0781	0.7106
0610009B22Rik	26.8602	47.4523	0.01285
Cpt1c	0.186001	0.402049	0.01945
Twist2	0.38203	0.0829313	0.2668
Zfp655	7.87639	5.44215	0.21355
Rhoa	409.576	156.431	0.00425
Zmiz1	1.1348	1.72101	0.21705
Ankrd26	0.664408	0.710047	0.8962
Aldh16a1	1.97662	3.22656	0.18385
Hnrnpa0	3.57265	4.77366	0.2185
Prrg2	10.0734	9.23048	0.6934
Hnrnph1	55.2528	98.2758	0.2683
Ift43	78.3215	23.3101	5e-05
Id3	360.033	29.1135	5e-05
Tcap	0.113095	0.804596	0.0014
Arid1a	0.823145	0.867282	0.8529
Crlf1	114.848	45.2526	0.00615
Ctsd	164.534	144.825	0.63165
Rplp1	200.185	418.672	0.0032
Cabs1	0.0112816	0	1
Hmgcll1	4.86184	2.24305	0.04135
Ttc9b	0.00412109	1.76e-107	1
Phox2a	0	0	1
Abhd8	4.22334	5.05249	0.4138
Ift22	18.1536	14.5883	0.46365
Fzd3	0.744698	0.48035	0.1196
1700008O03Rik	0.27864	0.410816	0.5833
Mid1ip1	14.2217	1686.84	5e-05
Ap2s1	53.2755	69.1833	0.3151
Fgfrl1	3.74831	1.32045	0.0004
4930432K21Rik	0.025593	0.177975	1
Fhl2	0.187603	0.174708	1
Emc10	32.2634	33.2524	0.91975
Clstn3	0.0942588	0.243056	1
Fbxw9	4.65823	4.7201	0.9622
Spib	0.0723188	0.104975	1
Fnbp4	2.35175	1.66003	0.2333
Cers4	22.3495	9.12237	0.0017
Scrn3	4.98131	5.46189	0.82585
Phax	22.1825	25.3563	0.728
Tle1	2.88633	3.13241	0.754
1700109H08Rik	0.169151	0.128343	1
Relt	0.0747214	0.0559298	1
Snrpb2	15.0647	14.6462	0.92215
Ubc	200.251	381.654	0.01385
Prpf31	7.11043	7.31407	0.92125
Sertad1	14.5876	14.7311	0.96915
Carhsp1	4.42288	4.58506	0.87365
Elk3	2.76037	1.08063	0.0042
Herpud2	9.29015	6.80391	0.18275
Rdh13	0.908245	1.16049	0.31575
Adam21	0.0336871	0.0119091	1
Nutf2	2.36989	1.22961	0.0066
Fut1	0.0165398	0.0303923	1
Arpc5	168.836	106.639	0.0397
Rnf151	0.0415254	0.0176298	1
Elavl2	0.0936707	0.151862	1
Pou2f2	0.0871024	0.0623355	1
Nfib	2.68305	1.06586	0.00045
Htr3b	0.010715	0	1
Rab25	34.7081	60.7746	0.0466
Ubqln4	2.10343	1.98664	0.80805
Rbfox1	0.0438762	0.0353883	1
Rps18	44.9498	177.61	0.00635
Rpl10	9.73508	27.9052	0.00015
Rps15a	15.7675	57.264	0.0037
Ncaph2	16.7911	25.8886	0.1673
Hipk1	1.0747	0.914053	0.49705
Gprc5b	3.08777	3.2516	0.9166
Man1a2	1.01734	1.22535	0.6504
Ceacam5	0.00863609	0.00552552	1
Tppp2	0	0	1
Acyp1	25.8889	20.1572	0.28875
Cldn13	0.0226051	0.00874679	1
Cd163	0.0122125	0	1
Hdac5	7.74495	5.54245	0.2795
Rala	26.0791	27.5191	0.8111
Clec3a	0	0	1
Vdac3	13.2001	11.5978	0.56675
Slc1a7	0.0167664	0.00408598	1
Vps72	22.4575	28.3663	0.4593
Gabpa	1.03035	0.873514	0.836
Bmp7	0.0672745	0.0768402	1
Dynll1	349.818	210.398	0.04975
Pdcl	4.0857	2.36916	0.04725
Tmem184b	4.16704	3.20246	0.2532
Gm5965	0	0	1
Rsph14	0.568807	0.159899	0.0548
Nf2	2.07527	3.22097	0.28105
Cabp7	0.00887606	0.00366513	1
Zmat5	32.5689	25.3422	0.2607
Ewsr1	61.1157	108.239	0.1431
Ap1b1	3.07818	4.34707	0.24365
Derl3	0.210694	1.07143	0.0001
Gstt4	0.0283765	0.0378672	1
Tbx1	2.22746	7.25048	5e-05
Gnat2	0.0961452	0.0127335	1
Bcl2l13	1.18122	1.43047	0.7066
2610028H24Rik	6.31893	31.7906	5e-05
Spatc1l	0.00747672	0	1
Dqx1	0.127401	0.138022	1
Ccl8	0.652687	0.20633	0.0725
Lnp	1.26635	0.969933	0.4515
Prr29	0.206547	0.195591	1
Tmem8c	0.00450259	0.0277754	1
Fam163b	0.104309	0.036425	1
Trpm5	0.0720619	0.0311758	1
Ascl2	0.0499031	0.801495	0.24285
Rarres2	38.4939	10.1235	5e-05
Pttg1ip	92.6893	51.4944	0.0081
Trpm2	0.177478	0.0755318	1
Ube2g2	23.4659	14.6095	0.2703
Mpo	0.0869705	0	1
Lpo	0.166901	0.00313178	1
Met	0.188438	4.08871	5e-05
Slc16a12	0.158948	0.0155304	1
Syn2	0.134813	0.0926452	1
Elk1	0.318938	0.453417	0.54295
Nav1	0.259935	0.0729031	0.0014
Tnpo1	0.798957	0.481262	0.037
Myod1	0.0101103	0	1
Otog	0.0142019	0.00594983	1
Rnmt	2.17288	2.26212	0.87165
Kcnq1	1.70952	3.68216	0.05665
Srp14	243.601	321.778	0.2911
6330409D20Rik	0.163424	0	1
Cdk9	4.57689	5.06985	0.7826
Tor2a	14.1403	27.5498	0.00625
Fpgs	2.03871	2.86074	0.52595
Mkl2	1.63718	1.21067	0.6456
Cbx5	3.727	7.13992	0.0969
Odam	0.0401182	0	1
Apobec3	6.47688	14.879	0.02355
St6galnac1	0.0145416	0.0630665	1
Taf7l	0	0.0312232	1
Sardh	0.296678	0.702208	0.07865
Vav2	0.208562	1.20096	5e-05
Tex15	0.49547	1.61035	5e-05
Ppp2cb	8.84568	3.79441	0.01665
G0s2	14.9609	18.3971	0.82125
Dmap1	10.0997	8.06199	0.3159
Pla2g12b	0.676984	0.303073	0.05485
Mcu	5.88324	2.32139	5e-05
Oit3	0.914735	0.917382	0.99175
Tex11	0.0400384	2.87849	0.00055
Bcr	0.964203	0.874931	0.6834
Fxyd5	49.5394	9.13576	5e-05
Kcnd1	0.00570658	0.00325746	1
Tfcp2	0.462254	0.527868	0.63665
Pou6f2	0.128779	0.0755577	1
Pou6f1	0.232096	0.514011	0.00865
Ubp1	1.49575	1.46492	0.94245
Nuak2	1.15117	2.83077	0.0003
Ick	1.67037	6.12185	5e-05
Sdhb	157.113	183.603	0.51445
Cox4i2	85.5859	4.94302	5e-05
Snap47	26.1773	10.9408	0.0003
Wnt3a	15.8631	2.84469	5e-05
Kdsr	4.73223	6.5698	0.2852
Vps4b	6.00461	5.1882	0.68985
Rps25	9.54378	27.6733	0.0007
Nxf2	0.0637091	0.012396	1
Taz	37.7777	43.3201	0.63505
Kif19a	0.105256	0.124925	1
Aldh3a2	20.4295	13.0369	0.09215
Zmynd10	0.585229	0.604719	0.9294
Tmem115	14.5429	11.6934	0.3232
Hyal2	34.7035	7.11235	0.0026
Ifrd2	1.25411	2.34055	0.05235
Hyal1	3.29795	1.54279	0.27565
Tusc2	13.0949	16.0938	0.6609
Nprl2	10.0756	12.3071	0.39485
Slc38a3	0.0882134	0.0727538	1
Cacna2d2	0.0179576	0.0120326	1
Rassf1	28.1895	14.843	0.0796
Epn3	7.91254	41.2883	5e-05
Rnf112	0.0835936	0.00262195	1
Slc3a2	262.631	271.52	0.89965
Nxf1	67.1616	82.6499	0.42385
Stx5a	70.804	105.515	0.1328
Slc47a1	0.0284011	0.0192123	1
Pifo	1.91653	1.02736	0.1021
Tnfrsf13b	0.919546	0.34294	0.2166
Spire2	0.133122	0.0474769	1
Prox1	0.0219428	0.00805335	1
Raver1	0.694077	0.837664	0.56845
2610507B11Rik	2.38259	1.85205	0.54805
AI597479	1.46111	0.967457	0.1662
Tmem86a	1.00085	1.11692	0.67565
Optc	0.0844861	0.0468425	1
Tex14	0.342536	0.147412	0.32565
Ifi35	66.9722	20.6654	5e-05
Rdm1	25.1884	45.6053	0.08645
Nedd8	204.38	278.688	0.17945
Gosr1	1.90664	1.74684	0.90145
Mrpl52	74.2911	133.151	0.0433
Spaca7	0.0868393	0	1
Kansl3	1.42066	1.56294	0.723
Eya4	0.00689074	0	1
Ebf3	0.037517	0.0231666	1
Uckl1os	2.94254	2.60761	0.893
Myt1	0.0437898	0.0107612	1
Faf1	10.3261	7.75959	0.51485
Gm266	0.024193	0.0591441	1
Tsacc	1.28012	2.86156	0.1288
Mettl16	1.4454	2.33195	0.0949
Dazl	0.004385	0.00513644	1
Apol7a	0.0461521	0.0354194	1
Pigyl	44.4564	109.602	0.0001
Rbm25	40.0122	51.8147	0.39305
Psen2	2.6982	5.89453	0.0023
Acaa1b	0.085578	0.202452	1
Plcd1	1.29995	0.423832	0.0002
Fads1	1.10117	24.7992	5e-05
Lmbr1	2.24956	1.99167	0.6706
Tnfrsf22	0.388522	0.0708291	0.08705
Cars	4.09677	3.9111	0.8816
Phlda2	0.145912	9.09312	0.1814
Asz1	0	0	1
Wnt2	0.475522	0.400464	0.57115
Gabra1	0.0621074	0.0115548	1
Grid2ip	0.0229033	0.0190733	1
Kdelr3	1.44457	2.87085	0.42615
1700006E09Rik	0	0.0644075	1
Apip	15.7923	51.0464	5e-05
Pdhx	3.75587	7.50882	0.01825
Vac14	0.901201	0.752924	0.4814
Mcoln2	0.0628025	0.0339938	1
Slc5a1	0.0437481	0.452823	0.0934
1700049J03Rik	0	0	1
Akt1s1	10.2817	16.7229	0.23575
Tbrg1	73.8087	31.9665	0.0001
Panx3	0.0805643	0	1
Adssl1	0.583234	61.6204	5e-05
Cfap161	1.106	0.473985	0.02065
Brf1	4.49436	5.06404	0.70225
Vipr2	0.350458	0.34783	0.98765
Odc1	2.04798	2.26055	0.66355
Thg1l	0.63554	0.86388	0.2865
Adam19	0.183763	3.18846	5e-05
Pabpc4	0.450278	0.156881	0.0966
Exoc3l2	0.0472482	0.00469551	1
Zfp296	0.153133	0.575244	0.3026
Plin5	0.200328	0.82737	5e-05
Sugp1	4.38733	3.44533	0.28145
Dmrtc2	0.0192009	0.0123886	1
Gm5893	0.16849	0	1
Dhdh	0.138544	0.38872	0.00435
Zfp790	0.727488	0.621166	0.6603
Cpb1	0.355286	0.07981	0.30205
Slc25a41	0.0597254	0.0112221	1
Fsd1	0.0232012	0.0114085	1
Pinlyp	0	0	1
Fuz	8.56809	9.66095	0.80795
Sptbn4	0.0364766	0.00697332	1
Pgam1	1.0631	0.55465	0.01935
Evi5	9.97983	7.94225	0.5006
Evi5l	0.704863	1.36143	0.0506
Snapc2	4.35832	6.85314	0.1053
Git1	1.09567	0.668922	0.03755
Gltp	37.5846	16.7449	0.0003
Bnip2	61.7041	28.7494	0.0036
Ccnt1	11.7482	12.7883	0.7682
Scarf2	0.682354	7.28375	5e-05
4930579F01Rik	0.221977	0	1
Brms1l	2.85838	1.48363	0.00965
Med15	2.11278	2.20282	0.8651
Dhdds	8.25324	5.0307	0.0907
Aim1l	0.324696	0.0599244	0.00205
Ubxn11	1.00677	0.906644	0.8884
Mogat1	0	0	1
Tex22	0.030548	0	1
Wnt8a	0.0145508	0	1
Tjap1	2.26413	2.12353	0.7884
Ehf	0.238877	7.39669	5e-05
Nanog	0.0806291	0.091188	1
Rpl15	3.50533	8.64952	0.1413
Tmem167	7.01854	4.59168	0.1728
Steap4	0.13298	0.367278	0.0055
Mplkip	2.45236	1.82707	0.20305
Kif11	0.0646591	0.035136	1
Rpa3	10.8845	11.9566	0.6851
Mlkl	1.31656	0.785472	0.06975
Phox2b	0.211244	0.0525925	1
Tnpo3	3.10171	2.13198	0.22265
Ttll5	0.990827	0.956632	0.9398
Zfp715	0.648579	0.289607	0.0059
Retn	0.00659119	0	1
Acpt	0.0280349	0.0186898	1
Cdh23	0.100951	0.0242484	1
Rps5	163.989	504.429	5e-05
Podnl1	0.0179062	0.00480077	1
Adgrl1	0.289035	0.668159	0.12205
Amotl1	0.620086	0.432352	0.12675
2200002J24Rik	0.0640015	0.0280247	1
Etv5	0.260773	73.1668	5e-05
Tmem190	0.125947	0.288697	0.2352
Gfod2	2.12392	4.66866	0.0278
Enkd1	0.824851	1.56713	0.01925
4933405L10Rik	0	0	1
Atp6v0d1	19.9381	64.7742	5e-05
Ptprs	0.257491	0.284035	0.70775
Slc41a1	0.25401	1.25102	0.0001
Fer1l4	0.0763618	0.0301907	1
4931406B18Rik	0.0270277	0.0117464	1
Iglon5	0.0147195	0.00284008	1
Igf2bp1	1.61581	0.0383124	5e-05
B4galnt2	0.0833913	0.018208	1
Zfp651	0.19626	0.230473	1
Nelfb	19.4148	20.7049	0.8306
Card14	0.0250073	0.0147848	1
Tmem175	6.61355	6.85876	0.9066
Bcas1	1.85	0.416878	0.00525
Tango2	10.0368	5.26411	0.0051
4833413E03Rik	0.134236	0	1
Aldh1a2	0.636587	0.293157	0.0131
Ndufs2	129.022	187.661	0.18775
Snx31	0.424718	0.0712163	0.20965
Atraid	262.089	238.606	0.74445
Cad	0.25925	0.279947	0.84205
Lypd8	0.0742096	0.0076826	1
Sh3bp5l	3.11752	2.53078	0.40305
1810065E05Rik	0.0215582	0	1
Atad1	6.86075	4.29942	0.0754
Pten	1.34729	0.840855	0.3386
4933402N03Rik	0.00595393	0	1
Pea15a	22.1736	6.76639	0.00325
Timm23	3.97463	6.11966	0.17025
Tnfaip8l2	0.149959	0.146606	1
Trnt1	4.37405	3.71301	0.70765
Ly6g6e	0.108399	1.5238	0.00165
Ehmt2	3.40964	4.73786	0.2164
Elof1	25.1824	36.3543	0.10755
Med16	4.87581	6.85817	0.1217
St3gal1	0.515639	1.88836	5e-05
Tmem259	4.68725	2.85204	0.04705
Rnf170	0.96241	0.78804	0.6297
Clip3	0.309456	0.112747	0.09075
Thap8	0.0680067	0.0464266	1
Myl2	0.256907	0	1
Dedd	6.94108	12.0934	0.14155
Mcemp1	0.447763	0.132435	0.00595
Nit1	9.69906	23.0335	0.00295
Pax5	0.0918651	0.0347357	1
Prdm15	0.886811	0.270095	0.0796
Rnf168	0.719365	0.580119	0.41065
Tctex1d2	4.46788	7.65922	0.03855
Chp1	6.67157	14.4858	0.00115
Sval2	0.103843	0.0287217	1
Trpv4	0.460634	0.125101	0.00295
Klhl3	0.0340438	0.0166408	1
Tvp23b	14.764	26.775	0.00735
Dnajc7	47.1267	44.7599	0.90455
Zfp385c	0.293998	0.0733482	0.27135
Cacybp	20.0003	27.8293	0.1324
Cluap1	5.73974	5.53805	0.92955
Zswim7	2.93147	4.66661	0.083
Pigl	0.63951	1.39342	0.2375
Ndufa2	152.591	389.389	0.0001
Pam16	1.19066	1.69048	0.6654
Glis2	1.5899	0.352713	5e-05
Cox6c	501.764	665.236	0.25675
Bicc1	0.773651	2.20945	5e-05
Ube2z	1.86444	1.38244	0.1823
Gip	0.0505339	0	1
Tmem87b	4.78512	3.69692	0.3302
Anapc1	2.94047	0.944783	0.0187
Mertk	0.490406	0.136456	0.00025
Tsg101	32.1801	22.2381	0.26085
Hps5	0.980952	1.03207	0.86315
Map3k4	0.585035	0.34239	0.0341
Piezo1	7.54301	2.59485	0.02545
Blk	0.0972822	0.028731	1
Rnf166	9.95224	16.7911	0.4772
Ankrd28	0.049649	0.0909908	1
Ankrd52	0.126891	0.0530589	1
Pkd2l2	0.0758857	0.219167	1
Srp19	22.1316	51.6446	0.0003
Tmbim7	0	0.00947884	1
Clec4f	0.096623	0.0487622	1
Klra17	0.133397	0.0324855	1
Wdfy2	0.17715	0.208556	1
Rbsn	1.03698	0.846587	0.63415
Mrps25	13.8253	18.9792	0.39515
Dguok	33.73	34.7847	0.90005
Camta1	20.0149	10.8583	0.68525
Csf1	0.844523	0.388898	0.0106
Strip1	1.7031	2.19088	0.37025
Kif1a	0.218522	0.0837016	1
Alx3	0.00989141	0.0143875	1
Slc25a11	32.6121	90.0749	0.00505
Chrne	0.0528585	0.0741921	1
Cmc2	11.1801	10.0179	0.72605
Chfr	2.13652	1.16774	0.03515
Ceacam16	0	0	1
Hoxa2	0.884363	0.147758	0.38495
Adam28	0.167558	0.0908354	1
Ankrd53	0.0421853	0	1
Tex261	64.8285	64.1719	0.98075
Fam120b	3.40061	1.9743	0.0169
Tbp	7.00476	8.1561	0.7106
Psmb1	126.532	188.691	0.0779
Pdcd2	8.53147	12.6419	0.31515
Dll1	1.71962	0.44654	0.0206
Nol3	0.257741	0.801686	0.0005
Fhod1	0.573524	1.06286	0.496
Plekhg4	0.0434578	0.0163426	1
Slc9a5	0.0305776	0.0596532	1
Elmo3	4.93614	6.80948	0.14975
Stc1	0.372528	0.109045	0.00155
4931428F04Rik	0.0725237	0.117753	1
Tppp3	3326.83	216.397	5e-05
Msh3	1.06471	1.13037	0.8761
Adamts13	0.0124571	0.0424172	1
Tmem208	62.7928	83.8454	0.2182
E2f4	7.16708	5.67883	0.3036
Surf4	24.9849	41.6152	0.10615
Surf2	9.52075	11.0182	0.83295
Dnajb9	18.317	35.4399	0.0043
Naf1	0.30886	0.238449	0.44715
Yes1	0.899343	0.666595	0.7517
Ppp1cb	14.5491	5.50259	0.043
Gorasp2	30.1699	42.3156	0.1512
Tsen15	7.79536	3.40651	0.0221
Oc90	0.0476189	0.0201921	1
Efr3a	2.20073	1.25057	0.0161
Trappc2l	49.373	50.3828	0.9851
Acsf3	1.96299	2.15646	0.9163
Ddx19a	0.442724	0.402992	0.8304
Galns	0.86009	0.777654	0.91015
Gata2	8.45028	0.943928	5e-05
C8g	0.791492	1.15559	0.529
Entpd2	1.22208	2.17221	0.6695
Rabl6	3.04012	4.41211	0.3102
Ptgds	0.543049	0.521794	0.9113
Edf1	162.507	201.276	0.3593
Clic3	2515.51	417.629	5e-05
Npdc1	39.1068	42.9835	0.68745
Fbxw5	16.0231	19.7226	0.58255
Slc25a13	1.41135	1.16795	0.6474
Ube2i	10.9089	50.8516	5e-05
Tsr3	8.87344	13.3679	0.117
Unkl	0.759996	0.369607	0.4058
Lrrk1	8.45353	4.08236	0.0052
Aldh1a3	0.0557002	0.0398122	1
Actn1	2.88468	1.8331	0.1056
Sirt2	30.7024	18.1587	0.0744
Hnrnpl	5.96905	9.01073	0.19155
Nolc1	1.40888	1.23961	0.59305
Casd1	1.68083	0.966706	0.07465
Cnksr3	0.30905	0.655899	0.0146
Mtmr1	0.582678	0.519592	0.692
Hmgb3	0.428042	3.7276	5e-05
Map2	1.18486	0.114716	5e-05
Cyp2j9	1.16084	0.406313	0.0007
Nipsnap3a	0.0172766	0.00822842	1
Abca1	1.12136	0.0771433	5e-05
Nipsnap3b	20.162	29.7402	0.0891
Lage3	12.3492	17.0116	0.19915
Ubl4a	17.3123	13.2224	0.44585
Gdi1	34.2432	30.3163	0.73835
Sash1	0.260778	0.10194	0.00345
Gadd45b	123.321	26.6898	5e-05
Slamf6	0.364529	0.154702	0.1529
Slamf1	0.055315	0.0193084	1
Zdhhc12	14.4528	9.05029	0.0559
Endog	7.5946	13.7571	0.1111
Cybb	0.185628	0.0640053	1
Golga7	17.4548	10.1403	0.0142
Xk	0.038192	0.0430353	1
Pcolce2	8.88476	5.84407	0.289
Cd48	0.50128	0.213482	0.0354
Clpx	8.15078	13.9131	0.1057
Trabd	10.4588	25.1382	0.00035
Mov10l1	0.0303154	0.00826013	1
Dennd6b	0.526903	0.722331	0.19125
Cd83	1.02656	8.59902	5e-05
Tmem27	0.0741256	0.0348379	1
Ace2	0.133537	1.28594	5e-05
Gzmb	0.0911234	0.0660022	1
Gzmf	0.0143667	0.011761	1
Gzmn	0.0259101	0.0248091	1
C4a	0.0606286	0.0426977	1
Atf6b	5.46208	5.27784	0.8748
Egfl8	0.654548	0.073868	0.03105
Notch4	3.89821	0.7878	0.0086
Ppt2	1.59949	0.38278	0.0692
Prrt1	0.0174016	0.0800267	1
Rnf5	2.87258	28.7363	5e-05
Fam163a	0.122331	0.0394494	1
Cacfd1	4.73516	9.13855	0.02075
Hivep2	0.472009	0.144612	0.00415
2310057J18Rik	0	0	1
Arnt	1.18232	1.07054	0.7975
Itga2	0.0491884	0.00278149	1
Mocs2	32.7206	15.1002	0.0009
Nat9	7.18836	17.1	0.0017
Lpl	5.19724	19.119	5e-05
Atp6v0e	528.664	246.881	0.00315
Nkx2-5	0	0.00846905	1
Zfp318	0.325042	0.175666	0.0761
Ttbk1	0.0069821	0.00128198	1
Srf	0.442186	0.571836	0.7988
Gata3	1.41473	0.261972	0.0026
Gata5	0.0743321	0.100056	1
Lama5	13.6385	12.8541	0.8683
Steap1	0.123177	0.805113	0.0023
Steap2	0.117103	0.980538	5e-05
Hspa8	306.832	616.941	0.0135
Serac1	0.310881	0.201139	0.54825
Awat1	0.0371523	0.00651215	1
Pdzd11	22.8058	24.2307	0.78335
Psma2	142.843	232.776	0.03315
Mrpl32	26.2764	70.031	5e-05
Setdb1	0.536471	0.447115	0.78415
Anxa9	2.28734	0.812729	0.18795
Arnt2	0.0868198	0.145423	1
Prune	0.746133	1.44958	0.4891
Cers2	520.538	436.455	0.50505
Nlrp5	0.0334333	0.00878532	1
Capza2	66.546	72.1595	0.7964
Plekho1	4.1536	0.580171	5e-05
Vps45	6.84481	8.36606	0.75735
Prpf3	2.98062	2.90041	0.9344
Anp32e	18.4578	29.3201	0.15415
Aph1a	0.672387	0.32714	0.2363
Tab2	1.76423	1.27958	0.1426
Ppil4	3.25559	2.46573	0.2668
Cnih1	27.3343	30.2477	0.6367
Eps8	0.260202	10.8384	5e-05
Med22	2.24748	3.70637	0.11715
Abo	0.0175939	0.0109984	1
Surf1	44.9507	32.3648	0.5631
Med28	166.657	152.505	0.71505
Qdpr	31.1446	55.1546	0.02075
Gnrh1	0.627681	0.17745	0.0553
Tnr	0.0491133	0.0131249	1
Sqstm1	153.578	137.636	0.66055
Nfe2l2	24.9216	81.8357	5e-05
Rxrg	0.0198797	0.0322242	1
Rxra	0.315292	0.416655	0.2785
Adamtsl4	23.626	2.07755	0.0033
Fcrls	0.169178	0.0492753	1
Cd5l	0.0349424	0.00443789	1
Prpsap1	20.8666	21.3904	0.90665
Fam184b	0.0168278	0.00801554	1
Ncapg	0.0245115	0.114848	1
Lcorl	0.725333	0.95624	0.559
Lta4h	16.3126	30.5427	0.0058
Amdhd1	0.0156203	0.0651125	1
Dstn	531.882	509.754	0.8705
H2afy	12.9031	17.6742	0.2124
Gtf2ird2	0.566381	1.18381	0.10425
Bola1	21.3106	47.6179	0.00085
Gatsl2	0.545884	0.404273	0.6047
Fcgr1	0.0970052	0.0321642	1
Ncf1	0.282404	3.04545	0.0002
Wnt11	0.511886	0.134555	0.00505
Adss	11.7094	6.9526	0.0309
1700016C15Rik	0.0336623	0	1
Il17rb	0.0707331	0.0348589	1
Cacna1d	0.0379593	0.0234328	1
Chdh	0.055691	0.048679	1
Actr8	7.15727	7.79189	0.693
Lrrc27	2.2231	1.07041	0.19195
Stk32c	0.0386011	0.043268	1
Fnta	54.6267	62.0111	0.5565
Skiv2l2	4.09742	1.80712	0.43025
Lbp	1.7567	39.5271	5e-05
Celsr1	0.0372971	0.370444	5e-05
Fli1	1.20507	0.199926	0.0058
Stard13	2.04334	0.95391	0.07055
Tenm1	0.0320497	0.0309366	1
Camk1g	0.0963905	0.0472467	1
Diexf	0.814737	0.644465	0.67735
Hsd11b1	50.9625	12.1714	0.1221
Syt14	0.0791057	0.0206356	1
H2-M3	10.7754	5.08514	0.0011
Lonrf3	0.268904	0.217733	0.52135
Atp5e	190.72	435.766	0.00065
Nelfcd	7.2631	13.6351	0.4
Tubb1	0.0575381	0.0740543	1
Ctsz	50.0574	230.86	5e-05
Slmo2	26.2157	24.2464	0.79565
Sertad4	0.0741353	0.158663	1
H2-M2	0.121139	0.0325877	1
Ube2a	33.3865	56.9751	0.13435
Slc25a5	142.323	461.989	5e-05
Atp1b4	0.0126595	0.0055486	1
Ppdpf	13.4228	22.9618	0.0393
Kcnq2	0.145467	0.0220278	1
Eef1a2	0.0378172	0.0246698	1
Col20a1	0.0907832	0.175735	1
Pls3	77.7779	24.2193	0.00025
Mpped2	1.2473	0.234152	0.0008
Nkap	1.63984	1.67166	0.9623
Ndufa1	98.9443	173.99	0.01305
Wt1	0.15617	0.133983	1
E2f3	0.0591518	0.0570526	1
Cr1l	52.7993	25.4021	0.00755
Ppfibp1	9.4237	0.956085	5e-05
Cd46	0.144324	0.0540725	1
Cd34	17.0578	3.22639	5e-05
Plgrkt	17.8322	14.9799	0.48705
Cd274	0.240471	0.0709764	1
Pdcd1lg2	0.03263	0	1
Gtf3a	17.5059	16.1572	0.7787
Mtif3	8.54067	7.20707	0.65655
Lnx2	1.90383	2.13095	0.73545
Il19	0	0	1
Dyrk3	0.344424	3.87285	5e-05
Mapkapk2	5.18666	6.56017	0.30265
Il10	0.0238745	0.00906729	1
Lamp2	62.0105	112.226	0.01955
Atxn10	119.369	152.761	0.275
Foxred2	0.033264	0.0281012	1
Eif3d	15.4057	14.4407	0.77635
H3f3b	1115.91	1872.33	0.09545
Nup50	0.783241	0.803973	0.91385
Phf21b	0.236212	0.145312	1
Nlrp14	0.0196743	0.00336085	1
Ift27	7.36745	6.51396	0.5927
Pacsin2	14.1021	7.97443	0.03025
Cmah	0.0510843	0.0494162	1
Ttll12	1.11557	0.864578	0.30935
Bik	10.5232	14.4114	0.16345
Scube1	0.147327	0.0153363	1
Tox4	1.97808	1.64764	0.58335
Mrps18c	73.447	76.3204	0.8829
Sulf1	0.416367	0.119093	0.00285
Srsf6	20.4187	35.6577	0.01745
Plcg1	2.47092	7.91373	0.0001
Kctd2	1.12316	1.42805	0.32255
Tmprss6	0.0113943	0.0144224	1
Kctd5	5.57998	3.56975	0.04395
Pom121l2	0.0426546	0.0144848	1
Etaa1	0.4316	0.25722	0.1027
Matn4	74.0922	64.6559	0.6831
Svs4	0.0393817	0	1
Svs6	0	0	1
Slpi	3.3644	78.9282	5e-05
Svs3a	0	0	1
Svs5	0.0153689	0.159099	1
Rbpjl	2.08513	137.893	5e-05
Sdc4	42.5759	370.354	5e-05
Ccdc70	0.0807236	0.0156124	1
Il13ra1	2.41327	2.05779	0.5098
Prl5a1	0.0780746	0.0591746	1
Nbr1	26.3802	3.06307	5e-05
Cyth1	1.42464	2.22768	0.0633
Rnd3	0.327786	0.363107	0.7589
Brca1	0.177863	0.127032	1
Gast	0	0	1
Cntnap1	0.0847228	0.0939458	1
Nt5c3b	15.169	57.958	5e-05
Coa3	187.589	260.777	0.41435
Zpbp2	0.110748	0.0300512	1
Gsdma	0.0677245	0.0105911	1
Med24	1.88475	3.86106	0.0099
Gsdma2	0.228841	0.0685933	1
Psmd3	17.5046	16.9192	0.87455
Exosc10	7.3247	5.17953	0.1656
Glod4	47.9777	28.8271	0.14195
Vps53	5.71572	6.37177	0.81455
Taok1	0.816737	0.388564	0.07605
Dnttip1	2.25893	2.51302	0.72205
Tnnc2	0.0281252	0.0462419	1
Acot8	6.4194	8.35625	0.6371
Cd300lg	1.19599	0.202379	0.00045
Spint4	0	0	1
Pyy	0	0.0610154	1
Mpp2	0.0743753	0.121275	1
Ppy	0.50057	0.09919	0.1571
Vtn	6.33128	0.454445	5e-05
Nlk	0.722106	0.671339	0.8678
Traf4	1.82995	11.4372	5e-05
Aldoc	0.786834	13.5433	5e-05
Stac2	0.130712	0.0273444	1
Rpl19	1.23506	3.89297	0.0302
Nek8	1.13401	2.83477	0.0031
Cacnb4	0.0510371	0.036923	1
Plxdc1	1.05347	0.127984	5e-05
Arl5b	7.38314	4.6938	0.2381
Zfp207	28.5115	27.9343	0.92725
Psmd11	41.8813	49.1477	0.5241
C1qtnf1	0.802255	0.347479	0.27185
Pipox	0.113178	0.872306	0.00615
Timp2	50.4764	2.14756	5e-05
Zc3h18	0.872746	0.845652	0.9647
Top2b	2.63801	1.03654	0.00395
Rarb	0.416662	0.211333	0.0334
Igfbp4	28.8936	7.83218	0.0003
Cdc6	0.126574	0.249215	1
Suz12	0.573765	0.659376	0.66025
Atad5	0.343919	0.0404114	0.0002
Crlf3	27.2762	4.31216	5e-05
Krt27	0.0363026	0.00761876	1
Tns4	0.0467117	0.0180077	1
Tnfaip1	18.167	78.0331	5e-05
Abr	0.89106	0.667294	0.25625
Rab11fip4	0.0746647	0.0209976	1
Cd40	3.33014	0.389299	5e-05
Slc35c2	5.65689	13.4953	0.0021
Zfp334	0.215801	0.143577	1
Elmo2	9.37411	8.15444	0.594
Wsb1	11.466	4.27134	5e-05
Ttpal	1.23138	0.532698	0.10435
Rhot1	7.60978	5.37657	0.25785
Hnf4g	0.0244016	0	1
Rhbdl3	0.179282	0.152355	1
Ada	0.816005	0.259663	0.00425
Serinc3	18.6812	13.3314	0.1462
Tha1	0.96366	2.27945	0.00225
Pgs1	18.1984	128.082	5e-05
Birc5	0.592074	3.49161	5e-05
Afmid	0.432298	1.74629	0.0817
Trp53tg5	2.97e-167	0.0143048	1
Pigt	8.12624	7.54978	0.7403
Wfdc2	324.376	7543.28	5e-05
Etv4	0.0804099	0.10508	1
Eppin	0	0	1
Dbndd2	47.862	10.8364	0.01035
Mmp9	0.0719911	0.0541467	1
Slc12a5	0.106336	0.42051	0.014
Ghdc	1.58004	1.45426	0.72285
Pltp	170.824	10.0627	0.0002
Slc12a7	0.390589	0.283179	0.2201
Ctsa	111.231	69.2127	0.1578
Zswim1	1.79139	2.00303	0.63585
Slc12a4	4.34084	2.03974	0.2701
Spata25	0.0927369	1.37e-06	1
Myo1c	39.1843	3.16862	5e-05
Crk	8.85198	5.40896	0.10955
Cox7c	12.9724	18.8512	0.1693
Pitpna	3.42846	3.22226	0.82525
Mlx	8.82973	25.2121	0.00235
Fam134c	2.50084	2.67948	0.76775
Jph2	0.0249734	0.0190669	1
Dhx58	1.04729	0.980086	0.91195
Rab5a	25.1442	16.6224	0.09425
Hspb9	0.0916845	0.0604308	1
Nkiras2	9.11628	11.166	0.6016
Ppp2r5c	2.68534	2.45798	0.6969
Ift52	7.47059	7.44099	0.98735
Mybl2	0.352042	0.18496	0.21735
Sgk2	0.0781215	0.0329367	1
Eya2	16.545	2.93123	0.00035
Prl3c1	0.0172142	0	1
B4galt5	0.0663572	0.0426484	1
Gdap1l1	0.046691	0.170346	1
Hnf4a	0.0169369	0.00201872	1
Ptgis	2.04293	1.75499	0.6004
Cadps2	1.52026	1.10705	0.24955
Ddx27	2.9521	2.74826	0.744
Cyth3	8.41773	1.78934	5e-05
Cyth4	0.160073	0.063601	1
Rac3	9.43816	54.9659	5e-05
Rrp7a	17.693	13.2626	0.679
Cyb5r3	107.356	132.767	0.38915
Ints2	0.744962	0.353332	0.2052
Med13l	0.347482	0.368064	0.85835
Hist1h2bc	834.706	133.928	5e-05
Baiap2l2	0.0642507	0.0121917	1
Mafk	7.42274	5.38965	0.4735
Med1	1.68326	1.71748	0.94995
Erbb3	0.761126	0.774039	0.9453
Stard3	38.7442	21.1475	0.0043
Ikzf3	0.135082	0.0236191	1
Mfng	4.90994	0.747067	5e-05
Vmp1	51.8133	156.609	0.0001
Uchl5	11.8299	9.10595	0.32085
Glrx2	18.2881	18.3862	0.98775
Trove2	0.896548	0.62211	0.1623
Stk4	2.21006	1.37958	0.31725
Wfdc15b	0	0.0339613	1
Gdf9	0.222111	0.363074	0.5452
Zcchc10	8.39898	6.70825	0.3196
Prl8a2	0	0	1
Tbx5	0.144117	0.106448	1
Psmb6	150.393	222.405	0.10815
Spag7	58.1467	100.246	0.0237
Pfn1	1017.75	855.893	0.50915
Tomm34	7.642	6.77191	0.64915
Ywhab	64.1684	43.9742	0.09425
Ksr1	0.117117	0.0218645	1
Gpx3	157.693	55.7322	5e-05
Anxa6	49.5649	101.261	0.0032
Il12rb2	0.0109042	0.0110058	1
Zkscan6	2.69805	3.13057	0.512
Kpna2	0.66552	1.16938	0.0795
Smurf2	2.41724	1.2173	0.00215
Cep95	1.08656	1.03433	0.8984
Vezf1	2.3924	1.73984	0.2056
Cuedc1	2.62731	1.78506	0.1958
Srsf1	9.25541	14.9568	0.1826
Abi3	7.27042	0.536559	0.0073
Shroom1	0.184616	2.64715	5e-05
Kif3a	11.1618	8.4338	0.3347
2024-09-08	1.74957	1.56766	0.6993
Mtmr4	0.395437	0.54972	0.2096
Mrm1	2.54923	1.03663	0.14
Mapt	4.78683	0.858096	5e-05
Kansl1	0.59797	0.510467	0.53345
Gid4	2.22921	1.28309	0.2328
Myo1b	42.3983	2.88882	5e-05
Dhx40	2.00383	3.78168	0.01645
Ypel2	0.367861	0.377588	0.91725
Akap1	0.77093	0.947649	0.43965
Nol11	2.68106	2.74315	0.94395
Derl2	123.673	81.7312	0.18705
C1qbp	14.567	24.2899	0.0259
Rpain	16.2106	39.0053	0.00555
6330403K07Rik	0.240009	0.233044	1
Slc13a3	0.108767	1.07596	5e-05
Kcnab3	0.131535	0.0942692	1
Chd3	1.0295	3.87078	5e-05
Kdm6b	0.591877	0.82004	0.19835
1700125H20Rik	0.0191492	0.0702034	1
Appbp2	6.1856	6.03548	0.9142
Wnt9b	0.00864694	0.00570125	1
Adora2b	0.614072	52.7501	5e-05
Ncor1	7.98337	12.795	0.13795
Trpv2	0.317223	0.0824898	0.145
Cenpv	0.756362	3.28959	0.0001
Pcgf2	0.423672	1.72038	0.00265
Cwc25	1.18677	1.35123	0.61125
1700001P01Rik	0.0477454	0.0248008	1
Pip4k2b	0.0786791	0.0785933	1
Trim37	1.10054	0.556227	0.08695
Ybx2	0	0.18329	1
Ctdnep1	1.5738	2.33251	0.5945
Elp5	44.4472	28.005	0.1019
Slc2a4	0.0735636	0.243883	1
Gabarap	201.617	845.471	5e-05
Cldn7	99.185	205.758	0.00445
2810408A11Rik	0.29482	1.43953	0.0001
Phf23	5.93059	10.2547	0.01675
Acadvl	30.5339	36.8938	0.3892
Dnah11	0.13274	0.0278138	1
G3bp1	3.02968	3.97221	0.26415
Atox1	143.507	336.073	0.00585
Glra2	0.0268467	0.0113495	1
Sparc	8248.95	651.236	5e-05
Glra4	0.00535093	0.0054574	1
Mief2	1.22381	2.29064	0.0105
Tbx3	2.51781	0.260888	5e-05
Mmp20	0.00682031	0.0101701	1
Mmp7	0	0.00904858	1
Crhr1	0.0269735	0.00366035	1
Dusp14	154.979	9.03981	5e-05
Tada2a	5.21374	3.37741	0.111
Ikzf1	0.0744301	0.0759522	1
Tcaf3	0.00573199	0	1
Pnpo	4.11695	8.8879	0.616
Cog1	10.1762	4.8475	0.01635
Cbx1	6.92392	8.35315	0.52605
Cdk5rap3	9.64391	23.4509	0.1756
Copz2	30.3118	30.4014	0.9894
Slc25a39	38.5699	243.82	5e-05
Sp2	1.07538	0.856466	0.8016
Aatf	5.28371	3.35381	0.086
Lhx1	0.0471528	0.00350181	1
Dync1h1	10.501	3.95187	0.12825
Cpsf4l	0.0596465	0.0703012	1
Pex12	1.37379	2.10277	0.4108
Ndel1	26.5371	22.1476	0.4578
Slc25a35	3.66758	8.85451	0.0031
Zbtb4	1.24482	1.07419	0.4999
Tnfsfm13	1.56778	1.50974	0.9508
Mpdu1	16.4021	42.3138	0.0002
Fxr2	4.9242	3.98417	0.65345
Atp5g3	291.367	397.736	0.20275
Cd68	1.59851	4.62299	0.00165
Slc35g3	0.0515516	0.0257014	1
Acsl1	2.24074	2.16445	0.93455
Abca5	3.92411	0.105641	5e-05
Smyd4	1.90508	1.36099	0.3325
Lsp1	4.5914	2.2463	0.04955
Zfyve27	5.62976	5.30468	0.80595
Avpi1	18.4174	277.589	5e-05
Sfrp5	0.058063	0.0446534	1
Myh11	0.1455	0.236166	1
Rad51d	1.19733	1.40233	0.5721
Fndc8	0.0380929	0.00768667	1
Unc45b	4.75509	0.767076	0.0051
Pank3	0.598692	0.650293	0.7298
Rars	6.92399	5.05069	0.16265
Wwc1	16.7693	5.9626	0.0015
Ict1	113.316	151.378	0.2663
Fdxr	0.728557	1.33376	0.02155
Otop3	0.0431897	0.0103399	1
Sult4a1	0.0092807	0.00398826	1
Pnpla5	0.0121278	0.00974275	1
Mrpl45	4.52801	6.15248	0.17415
Mb	0.0143408	0.0181414	1
Irf1	17.6346	16.5835	0.77965
Slc22a5	1.11866	2.24916	0.1175
P4ha2	19.174	11.8743	0.02455
Alox12e	0.037413	0.00383833	1
Arrb1	2.6467	0.431851	5e-05
Il3	0	0	1
Csf2	0	6.33375	0.09885
Tm4sf5	0.138647	0.132441	1
Cxcl16	116.887	36.5731	5e-05
Pelp1	0.377287	0.392291	0.90195
Med11	15.3963	14.7558	0.8753
Alox15	0.0611959	0.00876544	1
Heatr9	0.0106292	0.00571713	1
Ccl6	10.9407	1.99078	5e-05
Ccl4	3.5717	0.86596	0.0003
Natd1	0.908015	2.09561	0.00125
Map2k3	21.0247	26.3092	0.29465
Ywhah	144.482	44.1905	0.0007
Hoxb1	0.286861	0.04547	0.23535
Sart3	1.51608	1.60787	0.8386
E2f2	2.14613	1.86434	0.57995
Slfn3	0.0312639	0.0202009	1
Nars2	2.15789	2.80718	0.4746
Slc35b4	1.42483	0.834681	0.116
Dnah1	0.0222709	0.0113044	1
Dalrd3	23.3375	34.0729	0.5745
Fis1	276.857	508.422	0.0124
Plod1	1.98392	1.923	0.90945
Rab3d	3.27502	6.45777	0.01785
Mfsd3	0.987652	0.612213	0.07435
Slc25a22	4.31913	4.53008	0.9363
Atp6ap1	111.841	90.1719	0.43645
Dnase1l1	12.8674	7.48147	0.25225
Aldh3a1	1.06606	3.67848	5e-05
Ccl9	1.10945	0.977781	0.82305
Scrn1	8.90461	0.258781	0.00015
BC005537	5.0893	3.76186	0.1919
Isyna1	9.07951	26.4174	5e-05
Hars2	4.79138	4.19734	0.8069
Cacng2	0.0622133	0.0303032	1
Tmem160	208.762	59.7279	5e-05
Rab5c	66.9511	53.2524	0.46965
Styxl1	0.190554	0.146665	1
Mdh2	232.236	319.28	0.23145
H13	52.6996	119.505	0.00125
Rnf145	5.10924	9.64202	0.03185
Scn1b	0.135103	0.0780533	1
Atp6v1e1	110.43	159.64	0.1107
Chtf18	0.14036	0.324304	0.118
Lhx9	0.0593402	0.0139126	1
Etnppl	0.0927515	0.0305317	1
Rps6kl1	0.223227	0.043543	1
Ppp1r12c	5.79411	4.05365	0.26425
Ahr	2.24608	0.684469	0.00395
Map1s	2.55551	1.53789	0.03525
Dpep1	3.15663	2.79034	0.8998
Tmem129	7.19837	6.98597	0.93325
Nop9	1.64562	2.38841	0.1151
Hsd17b1	0.0366981	0.02675	1
Atp6v0a1	6.10258	9.00126	0.2647
Psmc3ip	1.51042	2.51493	0.53485
Grb7	2.36198	20.0528	5e-05
Noxo1	1.28587	5.64073	0.0246
Aoc3	0.00793763	0.0115521	1
Zfp687	0.644627	1.22624	0.1332
Gdpd2	0.223396	1.21828	5e-05
D8Ertd738e	158.686	272.027	0.0227
Sec14l4	17.8202	44.1729	0.00295
Calm3	27.9797	40.0301	0.28665
Cops3	33.9522	36.775	0.7714
Fkbp8	71.8539	102.443	0.2423
Ffar3	0.0397089	0	1
Ddx39b	31.7378	45.2403	0.1128
Gipc1	24.5479	26.5605	0.71715
Tlcd1	1.28103	22.3367	5e-05
Plscr3	19.4099	10.3194	0.01445
Ptger1	0.718873	0.365133	0.2603
Arhgef25	1.91661	0.77852	0.0008
Xab2	6.40183	5.71764	0.66745
Cdc37	32.9839	35.2844	0.76135
Rab4a	2.2005	3.70064	0.5527
Trip10	7.5755	10.1674	0.1804
Cd70	0.0112068	0	1
Cops6	54.623	69.367	0.3643
Ubb	916.023	1233.25	0.2639
Ap4m1	1.0236	1.31238	0.6501
Gyg	20.7612	15.0277	0.1567
Rcn3	4.10276	2.95147	0.20445
Slc6a8	2.0259	0.412768	5e-05
Arid3a	0.132126	0.143915	1
Pdk4	0.0573993	0.15471	1
Ubxn6	16.367	29.6708	0.061
Mydgf	35.9134	65.0319	0.08905
Cyb561	17.35	16.8714	0.89845
Sema6a	1.49562	0.109414	5e-05
Ccdc12	59.9116	55.4343	0.7654
1110001J03Rik	20.603	42.976	0.00155
Akt3	1.41802	0.0975099	0.01325
Mrpl24	35.8178	38.3608	0.8623
Gle1	6.13861	4.98054	0.5577
L3hypdh	0.304659	1.43651	5e-05
Lyst	0.0801991	0.0606248	1
Slc35e1	0.540182	0.55556	0.9099
Calr3	0.780195	0.181397	0.0008
Tmc4	31.2264	44.2897	0.1742
Syne4	0.890383	3.03878	0.0068
Polr2i	44.9402	64.4024	0.4983
Prl8a1	0.00728422	0	1
Krt10	1.12215	1.6007	0.17545
Iyd	1.24672	1.68268	0.37935
Rmnd1	1.41353	1.6385	0.6824
Ccdc170	0.118174	0.061779	1
Esr1	1.3363	1134.26	5e-05
Vip	0.0224196	0	1
Fbxo5	0.458729	1.30651	0.00125
Mtrf1l	2.5174	3.87117	0.334
Rgs17	0.276417	0.0216235	0.1635
Hdac2	14.2068	33.9589	5e-05
Frk	0.325924	0.695873	0.01585
Rwdd1	20.0058	15.2299	0.2423
Clvs2	0.0674924	0.0301685	1
Trdn	0.0051925	0.0028933	1
Hey2	0.102591	0.0325203	1
Stxbp5	0.549763	0.48966	0.81795
Hint3	15.6818	25.3342	0.08595
Trmt11	3.10326	2.96233	0.8467
Katna1	12.1963	14.1683	0.5097
Pcmt1	44.5799	27.463	0.0513
Lrp11	0.804456	0.44195	0.0932
1700021F05Rik	8.59249	9.16256	0.7884
Sec63	1.78221	2.22876	0.59845
Nr2e1	0.0871172	0.00381403	1
Snx3	211.562	161.239	0.25865
Aig1	52.5035	81.4541	0.0831
Adat2	0.387653	0.639018	0.77125
Pex3	9.00453	17.2818	0.0077
Fuca2	107.829	73.23	0.17885
Cep57l1	0.547231	1.55644	0.0004
Ltv1	10.2755	6.3237	0.0316
Zc2hc1b	0.0164291	0	1
Plagl1	3.62973	0.46547	5e-05
Cd164	38.9236	45.8525	0.5835
Utrn	3.69511	0.959673	5e-05
Smpd2	19.0961	18.5957	0.9336
Mical1	3.19523	0.38776	0.00185
Zbtb24	1.76637	2.45052	0.1504
Grm1	0.0240663	0.0127806	1
Wasf1	0.0725474	0.00431852	1
Rab32	1.09304	0.597228	0.0229
Slc22a16	0.0115101	0.0251527	1
Amd-ps4	0.0225711	0	1
Gtf3c6	7.39569	12.7294	0.01825
Slc16a10	0.126556	0.197602	1
Rev3l	0.387118	0.681825	0.1355
Traf3ip2	4.34957	4.57754	0.8876
Fyn	0.807553	0.209192	0.0359
Tube1	0.0790012	0.0795367	1
Lama4	1.27977	0.543175	0.15295
Prep	46.9401	22.2858	0.0015
Tnfaip3	0.563441	0.239774	0.00475
Perp	24.5495	26.9082	0.6836
Arfgef3	0.249375	0.376403	0.1056
Hebp2	0.132781	0.245676	1
Reps1	1.94171	1.10296	0.04955
Fam184a	3.24861	2.44372	0.52125
Asf1a	10.5757	14.2059	0.2039
Gopc	1.02634	0.769743	0.28635
Qrsl1	2.04386	0.85284	0.00085
Rtn4ip1	0.567974	0.436901	0.34635
Nmbr	0.149123	0.0817926	1
Aim1	0.0484333	0.0385218	1
Gje1	0.0494142	0.0255722	1
Vta1	52.7484	33.6321	0.12465
Smpdl3a	400.663	50.1524	5e-05
Reep3	3.67854	3.15345	0.56785
Fabp7	0.0192317	0.0208494	1
Pkib	0.202543	1.03248	0.00345
Serinc1	46.4429	16.2469	5e-05
Hsf2	0.909877	0.984499	0.75805
Rspo3	0.210757	0.0605797	1
Echdc1	4.62453	6.30521	0.609
Mgat4c	0.177717	0	1
Ptprk	2.08476	0.748875	5e-05
Nts	0.0275318	0.0614637	1
Dcbld1	3.29979	1.7464	0.01335
Lrriq1	0.149315	0.0325888	1
Ros1	0.0064307	0.115814	1
Slc6a15	0.0155605	0.220503	1
Ccdc59	16.59	16.9385	0.95685
Lama2	0.10674	0.0816774	1
Rfx6	0.0134374	0.0038216	1
Gprc6a	0.139296	0.0117668	1
Lin7a	0.038914	0.0136835	1
Ppp1r12a	3.83896	2.99654	0.2709
Fam162b	13.3913	0.948958	5e-05
Sim1	0.0201612	0.00806531	1
P4ha1	23.6935	17.6355	0.2243
2024-09-10	1.1785	1.32884	0.6295
Lims1	111.505	19.1954	5e-05
Zwint	29.3015	17.676	0.04515
Ube2d1	6.45684	3.64907	0.01775
Dcn	30.2882	13.5368	0.00215
Kera	0.00518247	0.0130809	1
Mrln	0.276099	0.112003	1
Slc17a8	0.0204897	0.00570488	1
Epyc	0.015734	0.0054282	1
Cdk1	0.817694	10.4184	5e-05
Atp2b1	8.73286	3.61565	0.00025
Rhobtb1	2.17906	0.249697	5e-05
1700040L02Rik	0.738458	1.44144	0.08435
Arid5b	2.3825	3.20365	0.18435
Actr6	3.71025	2.98413	0.357
Uhrf1bp1l	0.590172	4.50468	5e-05
Poc1b	1.35283	1.34993	0.99595
Dusp6	10.6826	19.0146	0.0133
Tmpo	3.39157	3.49257	0.9025
Kitl	1.85944	0.192511	5e-05
Psen1	7.89155	4.65569	0.0391
Sgk1	39.0846	4.10022	5e-05
Cep290	0.83362	0.476434	0.04655
Ikbip	11.7628	5.67017	0.0065
Hbs1l	3.31603	3.65778	0.6605
Epb41l2	1.88918	0.360367	5e-05
Apaf1	1.40499	0.634732	0.13395
Myb	0.0564822	0.0254492	1
Med23	0.933064	0.442879	0.01725
Ahi1	0.382918	0.183074	0.03055
Arg1	0.137792	4.99448	5e-05
Nedd1	0.922194	0.534296	0.06555
Enpp3	0.0414519	0.0302291	1
Pde7b	0.126728	3.00919	5e-05
Mtfr2	0.0783944	0.0162165	1
Map7	2.24816	2.055	0.7077
Ctgf	23.1293	2.09127	5e-05
Stx7	123.491	32.7447	5e-05
Moxd1	0.456329	0.353012	0.80515
Pex7	11.2276	42.3838	5e-05
Il20ra	0.0249696	0	1
Ifngr1	50.4246	35.1388	0.09585
Vnn3	0.18315	4.19207	5e-05
Cfap54	0.267381	0.0861333	0.1626
Cdk17	1.48509	0.519782	0.0002
Hal	0.0413641	0.0775709	1
Snrpf	5.20446	18.183	5e-05
Ntn4	0.654185	0.0461877	0.0102
Usp44	0.0198616	0.00840201	1
Fgd6	0.231343	0.913737	0.03415
Ndufa12	68.8834	141.713	0.0055
Tmcc3	4.97844	1.46133	0.00035
Cep83	2.51282	1.73941	0.11705
Socs2	4.60348	213.703	5e-05
Nudt4	4.14284	4.17963	0.973
Nuak1	0.0341553	0.055354	1
4930463O16Rik	0.133429	0.0272321	1
Tcp11l2	8.28158	11.4379	0.15585
Rfx4	0.0219769	0.0904989	1
Cry1	0.953924	0.807928	0.5196
Btbd11	0.0721215	0.0667381	1
Hsp90b1	90.0454	154.586	0.0931
Pah	0	0.0263428	1
Ascl1	0.00333917	0.0339762	1
Igf1	0.32824	0.222354	0.45085
Ccdc53	17.3438	14.5358	0.46545
Sycp3	0.185272	0.182868	1
Mybpc1	0.109373	0.00676162	1
Slc5a8	0.00992598	0.010541	1
Sirt1	0.771371	0.630858	0.53505
Herc4	0.873176	0.61367	0.21905
Mypn	0.0227336	0.0108865	1
Hnrnph3	12.8739	31.0525	0.00145
Rufy2	1.17825	0.749709	0.52655
Pbld2	0.145623	4.65971	0.00045
Ccar1	3.77803	3.37332	0.6139
Ddx21	0.763002	0.396011	0.0127
Ddx50	9.04694	11.0054	0.41895
Srgn	98.9654	7.62064	5e-05
Vps26a	7.4359	8.62357	0.56695
Supv3l1	6.19517	2.18277	0.0023
Hkdc1	0.0426755	3.03626	5e-05
Tacr2	0.0803897	0.012613	1
2010107G23Rik	12.5713	14.0369	0.654
Aifm2	3.96369	3.88764	0.94545
H2afy2	1.82314	0.456292	0.1548
Tysnd1	6.71886	5.34665	0.30675
Sar1a	35.7478	46.1015	0.26055
Ppa1	11.1982	10.8436	0.88385
Npffr1	0.116716	0.0523573	1
Eif4ebp2	0.208002	0.135111	1
Pald1	0.666113	0.284214	0.0016
Tbata	0.258923	0.0719649	0.2529
Sgpl1	2.19392	1.38234	0.05305
Pcbd1	2.48191	38.5909	5e-05
Unc5b	0.0904343	0.0226017	1
Slc29a3	0.269857	0.0860904	0.0057
Vsir	2.93247	0.343235	5e-05
Slc16a7	0.330451	4.12397	5e-05
Lrig3	0.0860721	0.0853134	1
Anapc16	29.9946	20.2835	0.3195
Ddit4	0.273289	1.10377	0.00015
Dnajb12	6.57174	4.78545	0.2356
Micu1	23.1207	7.34463	5e-05
Cand1	2.73089	1.25522	0.09755
Tbk1	2.23756	1.85619	0.49235
Pno1	14.9469	8.56903	0.2324
Plek	0.205277	0.0358748	1
Srgap1	0.0856999	0.0336293	1
Egfr	1.80022	0.472425	0.0144
Avpr1a	0.0332554	2.71258	0.00345
Usp15	2.81358	2.24843	0.38955
Elane	0.066169	0.0214724	1
Vps54	1.10359	1.12602	0.94065
Tbc1d15	2.97743	2.84885	0.8711
Pcsk4	0.553957	0.616834	0.7073
Rab21	2.58812	1.94417	0.2505
2310011J03Rik	31.7472	18.2616	0.0131
Peli1	11.8543	9.56755	0.52505
Apc2	0.075102	0.0064198	1
Thap2	0.507755	1.46345	0.00045
Lgr5	0.204088	0.102208	1
Slc1a4	0.151213	0.072265	1
Dock2	0.238672	0.110695	1
Rab1a	80.6332	69.996	0.58405
Gamt	6.08055	3.03584	0.00925
Ptprr	0.306805	0.11441	0.0123
Actr2	34.3205	10.4161	5e-05
Ndufs7	179.508	235.861	0.2543
Ptprb	2.73059	0.272817	5e-05
Kcnmb1	0.131757	0.0985353	1
Mum1	5.50179	5.69428	0.89
Gabrp	0.633743	0.190113	0.0457
Meis1	1.76941	0.243037	5e-05
Uqcr11	295.513	554.987	0.00935
Kcnmb4os1	0.0282502	0.01473	1
Cnot2	5.71474	4.25718	0.29235
Tcf3	4.29842	10.1986	0.00295
Olfr299	0	0	1
Best3	0.024437	0.0334262	1
Frs2	0.288705	0.209691	0.2395
Yeats4	11.3111	37.025	5e-05
Cobl	8.1233	4.88509	0.03065
Rab36	0.399229	0.22862	0.1695
Grb10	1.63318	1.20539	0.5562
9530003J23Rik	0.169216	2.44137	5e-05
Adora2a	0.35483	0.0454508	0.0043
Snrpd3	17.8975	15.0566	0.6527
Nav3	0.10513	0.0549788	1
Ddc	12.8797	0.506649	5e-05
Cpm	0.619279	113.137	5e-05
Mdm2	5.29841	4.04022	0.3155
E2f7	0.0617903	0.0685299	1
Csrp2	7.08232	1.48195	5e-05
Osbpl8	0.655702	0.291405	0.0015
Mknk2	1.60629	2.74287	0.01735
4930415F15Rik	0.0402496	0.492059	0.0491
Zpbp	0.0607822	0.0410619	1
Cabin1	0.541782	2.94182	5e-05
Ap3d1	2.36113	2.4708	0.8403
Phlda1	2.94978	44.6079	5e-05
Sf3a2	2.87189	3.36431	0.8534
Mdm1	0.374709	1.20017	5e-05
Glipr1l1	0	0	1
Glipr1l2	0.0215116	0.0200686	1
Jsrp1	0.127372	0.0173768	1
Wif1	0.345409	0.300478	0.6924
Timm13	34.0935	60.2767	0.0157
Vps13d	2.40213	2.55834	0.8678
Llph	3.88498	3.89164	0.9954
Tmbim4	122.394	183.596	0.122
Slc5a4b	0.035972	0.0104495	1
Irak3	0.232159	0.162523	1
Helb	0.132626	0.0691819	1
Slc5a4a	0.00259216	0	1
Prmt2	91.2733	15.7439	5e-05
Dip2a	0.434398	0.390273	0.8139
Hmg20b	26.4142	26.7642	0.95645
4930404N11Rik	1.75348	1.07609	0.6033
Fzr1	8.72296	11.121	0.42635
Ncln	17.5413	15.0913	0.60575
Col6a2	0.44244	1.90631	5e-05
Hcfc2	1.80611	1.3468	0.426
Nfyb	5.05569	5.2431	0.89905
Txnrd1	2.25843	4.75329	0.00485
Glt8d2	1.14233	0.564909	0.1159
Ppm1m	11.7936	22.7115	0.0405
D10Wsu102e	0.285743	0.354685	0.4584
Aldh1l2	0.0872095	0.0483079	1
Wdr82	1.45478	1.69581	0.51385
Glyctk	0.180921	0.227926	1
Pofut2	9.49755	8.90809	0.775
Slc36a1	0.40361	0.112614	0.0327
Adarb1	0.227237	0.0906876	1
Appl2	11.7945	15.1328	0.49935
Slc36a2	0.760403	1.19159	0.135
Sumo3	54.5283	132.127	0.02255
Hint1	338.343	369.802	0.7044
Lyrm7	2.8347	1.59438	0.3862
Smim23	0.355691	0.0676122	0.44585
Fbxw11	6.56993	5.90793	0.81955
Stk10	0.036058	0.0802525	1
Papolg	0.529644	0.321392	0.1206
Rel	0.156066	0.109185	1
Pfkl	6.75258	12.876	0.03935
Il9r	0.0119399	0	1
Pus10	0.605186	1.10485	0.51185
Rhbdf1	19.2891	12.2647	0.0979
Pex13	17.6004	24.1767	0.582
1810043G02Rik	4.50916	7.04207	0.17785
1700093K21Rik	0.174536	0.0510253	1
Mpg	3.28892	5.17129	0.19745
Ahsa2	4.14977	5.95556	0.35315
Nprl3	4.48858	4.56928	0.96395
Xpo1	2.67769	1.12605	0.00195
Hbq1a	0.0104875	0	1
Nsg2	0.0382004	0.0248065	1
4930524B15Rik	0.0344412	0.0733234	1
Cpeb4	1.70103	0.796848	0.0017
Stc2	0.373189	0.092883	0.0689
Asb3	5.10888	3.43745	0.34205
Cdc34	7.10074	10.2077	0.1236
Tpgs1	51.9936	36.0101	0.09935
Chac2	5.04319	5.22345	0.941
Madcam1	0.0179911	0.00452719	1
Erlec1	4.23018	5.02882	0.7238
Shc2	0.0369582	0.0243338	1
Sptbn1	78.9005	12.8369	5e-05
Theg	0.201654	0.0396801	1
Wdpcp	1.03888	0.946037	0.9054
Mdh1	114.809	237.423	0.0378
Prss57	0.0712574	0.00226591	1
Fstl3	67.8424	3.40905	5e-05
Ccng1	6.07786	5.32497	0.6889
Fgf22	0.0553043	0	1
Nudcd2	22.021	18.6434	0.5444
Polrmt	1.69763	1.87549	0.8088
Hmmr	0.134414	0.220388	1
Hcn2	0.0730892	0.053255	1
Meikin	0	0.00940921	1
Acsl6	0.053082	0.0160911	1
Slc22a4	0.243857	0.113801	1
Zfp354b	0.230738	0.182714	1
Cyfip2	0.076983	0.0290251	1
Mgat1	14.4308	13.0982	0.6402
Ppp2ca	3.50809	2.38982	0.7319
Sgcd	0.0693008	0.0205927	1
Flt4	0.151384	0.0389977	1
Hnrnpab	33.2709	89.4627	5e-05
Phykpl	2.5234	4.2578	0.4811
Hspa4	9.99262	7.07763	0.3381
Cnot6	1.93996	1.89369	0.92875
Gfpt2	0.395895	0.14318	0.00445
Zfp354a	0.373073	0.283404	0.43815
Mapk9	9.69182	6.01967	0.0918
Canx	20.1948	17.9553	0.6471
Gnb2l1	37.9804	88.2715	0.00105
Rasgef1c	0.0506305	0.00450285	1
Rufy1	4.44652	5.09928	0.5694
Rnf130	13.9738	9.84241	0.1255
Ltc4s	0.537495	0.32647	0.64865
Rad50	0.723511	0.740407	0.9495
3010026O09Rik	0.878812	1.05229	0.84005
Il13	0.00278344	0	1
Clk4	16.4325	42.6176	5e-05
Sar1b	215.853	89.6763	0.0001
Jade2	0.429849	0.334298	0.29955
Pdlim4	0.261954	0.677405	0.0103
Cdkl3	1.01932	0.571867	0.2794
Ube2b	158.937	207.783	0.6902
Cdkn2aipnl	9.55971	14.1628	0.7687
Kremen1	0.496236	0.460366	0.7541
Itk	0.0820988	0.0498969	1
Nefh	0.0199673	0.00321611	1
Med7	21.5305	15.4511	0.1812
Havcr2	0.0646854	0.011535	1
Tnip1	2.17651	2.00083	0.7379
Fam71b	0.0417507	0.0061123	1
Vdac1	48.2582	40.1982	0.4493
Fabp6	0	0.0341523	1
Upp1	12.6045	0.971495	5e-05
Slu7	27.0896	19.291	0.46615
Nipal4	0.0298245	0.0137075	1
Ascc2	1.08357	1.99564	0.0213
Hus1	0.694872	0.591241	0.6571
Pttg1	95.3491	84.1931	0.6096
Hormad2	0.119456	0.390366	1
Zfp607	0.328413	0.356613	0.78985
Tns3	1.23228	0.448185	0.00035
Btg2	84.6423	267.454	5e-05
Gatsl3	4.78916	3.15449	0.07225
Igfbp3	0.855231	0.660494	0.32855
Gabra6	0.00744264	0	1
Igfbp1	0.00530764	0.00674277	1
Pes1	5.17955	5.79781	0.7231
Adcy1	0.086793	0.0195865	1
Tcn2	55.5111	48.9787	0.6022
4921536K21Rik	0.0466325	0.0838735	1
Osbp2	0.0642169	0.0330717	1
Gabrg2	0.0196743	0.0184808	1
Myo1g	0.167335	0.132382	1
Smtn	1.06706	0.931859	0.6935
Arf5	80.7783	148.44	0.01215
2310033P09Rik	9.56283	8.73137	0.71115
Guk1	97.7359	66.8605	0.0855
Npc1l1	0.0309315	0.0112126	1
Rnf185	2.24519	4.20694	0.0167
Limk2	12.1607	10.5612	0.69625
Patz1	1.32117	2.2157	0.30095
Eif4enif1	2.30044	2.86684	0.74235
Trim11	4.67235	8.7726	0.0067
Ogdh	12.6131	12.9729	0.94705
Drg1	58.3343	65.1465	0.7261
Rtn4	13.5285	3.38144	5e-05
Mtif2	3.81662	3.31315	0.71105
Rps27a	3.67749	7.3121	0.0169
Clhc1	0.0859228	0.0330515	1
Cfap36	28.3515	20.1226	0.1327
Smek2	9.10743	8.2349	0.786
Pnpt1	1.37554	1.2017	0.64485
Efemp1	57.2869	87.5314	0.11365
Myl7	0.301801	0.235236	0.6823
Pold2	6.2785	13.5233	0.00635
Zkscan17	0.908245	1.4533	0.2076
Aebp1	0.363158	0.457375	0.4583
Polm	1.28791	1.30752	0.95685
Pgam2	0.493971	0.617312	0.54875
Dbnl	26.9482	47.8364	0.01245
Mrps24	37.5273	67.2865	0.10715
Ankrd36	0.0239309	0	1
Ccdc117	1.57414	2.12113	0.2683
Dynll2	2.63762	5.72968	0.00675
Xbp1	83.5148	153.353	0.00865
Supt4a	17.1363	19.4725	0.5782
2024-09-04	113.78	21.2113	5e-05
Btnl10	0.0147816	0.0116477	1
2810021J22Rik	0.247745	0.262598	0.858
Ska2	1.42148	2.09496	0.1816
Prr11	0.0253297	0.0280217	1
Smg8	1.17911	1.72845	0.20155
Rnf187	68.248	84.2301	0.35575
Tubd1	2.12552	2.18262	0.9185
Mrpl22	10.1049	13.0549	0.3339
Cnot8	49.4911	27.4851	0.39775
Rps6kb1	2.66433	4.15964	0.32585
Sap30l	1.16803	1.01288	0.6598
Galnt10	0.232028	0.0518011	1
Rnft1	8.5451	10.308	0.62045
Mfap3	10.8385	4.53985	0.01065
Fam114a2	6.02789	5.72317	0.82695
Gria1	0.0439283	0.0468861	1
Ppm1d	2.56537	3.27037	0.37965
Znhit3	8.47178	8.54193	0.97535
Myo19	0.210848	0.200764	1
Prpsap2	1.46505	1.71251	0.55695
Ggnbp2	40.6575	45.3982	0.75715
Acaca	0.280041	1.51562	0.001
Shmt1	0.654523	4.10234	5e-05
Llgl1	0.978252	1.1716	0.7447
Drg2	12.1786	12.4312	0.9393
Srebf1	2.27361	23.4204	5e-05
Tom1l1	11.5637	11.8837	0.9248
Myocd	0.20592	0.296647	0.60395
Cox11	7.97384	7.40709	0.883
Lrrc72	0.00852466	0	1
Stxbp4	0.862606	0.782566	0.7929
Bzw2	3.00025	3.22727	0.7647
1700086D15Rik	0.0407114	0.0682284	1
Elac2	1.43025	1.53951	0.92035
Pctp	1.43712	3.64553	5e-05
Twistnb	4.32589	2.68697	0.03645
Efcab10	0.6333	0.205976	0.0505
Atxn7l1	3.69421	4.19965	0.5897
Atp6v1c2	1.321	287.021	5e-05
Sypl	167.568	97.6661	0.02295
Pdia6	124.392	406.071	5e-05
Nampt	2.98476	3.61034	0.4154
Pik3cg	0.0206172	0.00602301	1
Nbas	0.384017	0.283406	0.23255
Rock2	0.837121	0.494857	0.0369
Agr2	0.464992	0.271197	0.21795
Matn3	0.133795	0.0270783	1
Laptm4a	1913.16	668.135	0.00025
Fam49a	1.97238	0.127874	5e-05
Snx13	1.95963	0.567679	5e-05
Ntsr2	0.0114588	0.0244202	1
Sdc1	80.0303	392.905	5e-05
Lpin1	0.365938	0.613418	0.04
Pum2	6.93582	5.12772	0.30755
Nrcam	0.0450957	0.0299592	1
Rgs9	1.03591	0.187024	5e-05
Slc7a15	0	0	1
Trib2	2.83171	0.286194	5e-05
Arsg	0.558578	0.619654	0.8878
Hs1bp3	0.453945	0.70177	0.0791
Fam84a	0.107397	0.307566	0.012
Smc6	3.37767	2.27194	0.08305
Apob	0.0552629	0.0218391	1
Amz2	9.8848	8.75477	0.62015
Gna13	11.6798	15.6834	0.3564
Prkar1a	46.1408	27.3338	0.04405
Fam20a	0.312355	0.194072	0.18905
1700012B07Rik	0.0385371	0	1
Abca8b	0.0367456	0.00457797	1
Rdh14	23.0327	13.5266	0.0192
Nt5c1b	0.0190326	0.0068521	1
Map2k6	0.702766	0.105228	0.00025
4933434M16Rik	0.0450409	0.00474934	1
Klhl29	0.0167011	0.158181	1
Trappc12	1.47819	1.62303	0.6938
Adi1	18.351	101.299	5e-05
Rnaseh1	4.3982	4.13539	0.7853
Dcdc2c	0.371029	0	1
Ubxn2a	14.6966	15.5592	0.80355
Fkbp1b	3.83798	0.897629	5e-05
Allc	0.035701	0.0168971	1
Cmpk2	1.20092	0.45294	0.0006
Pfn4	0.0392872	0.0406929	1
Itsn2	2.50247	2.48793	0.9797
Rsad2	0.45482	0.115321	0.0498
Rnf144a	2.53415	1.14383	0.0004
Mboat2	1.04982	0.145808	5e-05
Ncoa1	0.581559	0.916516	0.05605
Dus4l	1.43084	1.98902	0.19555
Rrm2	0.861447	1.97486	0.00105
Bcap29	16.3201	25.0033	0.0603
Slc26a4	0.0290532	2.35615	0.00315
Cenpo	1.30166	1.43225	0.81715
Klf11	1.76491	2.02722	0.6573
Adcy3	0.396063	0.252619	0.5247
Grhl1	0.324398	0.162482	0.0495
Dnajc27	0.165193	0.0251285	1
Efr3b	0.047505	0.124709	1
Cbll1	1.29359	1.38256	0.86165
Pomc	0.213197	0.259893	0.7209
Dnmt3a	3.04428	4.32739	0.24015
Dld	8.95224	13.4448	0.07745
Kif3c	0.286559	0.191942	0.4933
Sh3yl1	8.99628	6.91736	0.24525
Rab10	16.0596	12.5493	0.3763
Sntg2	0.294397	0.594955	0.19775
Tpo	0.14843	0.245474	1
Pxdn	4.09192	0.115919	5e-05
Ccl11	0.673998	0.258807	0.03655
Ddx52	3.00027	2.98313	0.98315
Hnf1b	0.943961	4.43387	5e-05
Taf15	0.93778	0.913127	0.94575
Ace	5.62959	0.46662	5e-05
Mmp28	0.29184	0.606346	0.14175
Rasl10b	0.155042	0.0322045	1
Gas2l2	0.0300147	0.0194244	1
Cdc27	1.05776	0.797965	0.57095
Itgb3	1.03699	0.0477669	5e-05
Efcab3	0.0295883	0.0589001	1
Mettl2	3.47823	2.39548	0.12335
Nle1	2.34998	1.32818	0.1052
Tlk2	2.0881	1.71686	0.6268
Mrc2	1.56526	0.316503	5e-05
Rffl	0.676679	0.652619	0.93535
Lig3	0.430985	0.499202	0.72375
Cct6b	0.0952471	0.142433	1
Map3k3	1.19245	0.773119	0.1216
Tmem132e	0.0769817	0.0095679	1
Ccl1	0.0148371	0.0047595	1
5530401A14Rik	0.04283	0.0390805	1
Asic2	0.0568365	0.00364015	1
Ddx42	2.27129	1.81322	0.4375
Ftsj3	2.27782	1.47126	0.11995
Rnf135	1.89956	6.15543	0.0001
Psmc5	75.2767	48.5118	0.05295
Adap2	0.644328	0.147066	0.02145
Tcam1	0.0318553	0.00275991	1
Gh	0.0317711	0.0282842	1
Ern1	0.227827	0.439544	0.12655
Nf1	0.229221	0.152725	1
Pecam1	18.9544	1.71233	5e-05
Polg2	0.907834	4.32041	5e-05
Ddx5	273.385	334.95	0.45465
Psmd12	31.7306	28.4755	0.62605
Helz	0.94841	0.596808	0.31025
Cacng1	0	0.0784407	1
Cacng4	0.0488395	0.0334824	1
Cep112	0.449781	0.545744	0.61135
Rab37	0.146544	0.0909422	1
Slc9a3r1	8.01387	20.8188	5e-05
Grin2c	0.00913461	0.00508816	1
Nt5c	53.766	22.3204	0.00135
Hn1	17.171	14.5274	0.4779
Sumo2	4.33035	3.26063	0.2804
Nup85	12.5814	8.81622	0.2169
Gga3	0.944153	1.00807	0.931
Cluh	0.380394	0.844068	0.00545
Mif4gd	26.8102	72.0373	0.0032
Slc25a19	8.5114	9.04682	0.82795
Pafah1b1	9.96284	6.63666	0.36105
Tmem94	0.852001	1.60493	0.05255
Recql5	1.56362	1.66792	0.911
Sap30bp	10.4367	13.1696	0.6812
Itgb4	0.225857	0.182264	1
Galk1	15.7041	72.1114	5e-05
Unk	1.55889	1.56406	0.9908
Trim47	2.50949	1.11473	0.032
Aspa	1.00387	0.421749	0.05175
Mrpl38	7.26515	16.8308	0.0021
Fbf1	1.0135	2.45553	0.0007
Acox1	3.40534	4.8308	0.53195
Ten1	22.0801	31.0695	0.38095
Srp68	10.2856	7.61645	0.17725
Tsen54	5.80724	3.73031	0.13715
Llgl2	20.3851	10.6773	0.05
Ncbp3	0.468815	0.622267	0.31415
Camkk1	1.59245	2.4397	0.07445
P2rx1	0.129284	0.0246887	1
Atp2a3	1.30478	2.26787	0.02675
Ankfy1	0.596026	0.268396	0.0037
Exoc7	35.4212	25.826	0.3839
Galr2	0.00870663	0.0191339	1
Ube2g1	14.1322	11.1981	0.3578
Spns3	0.0531688	0.021622	1
Tekt1	1.28242	0.499737	0.00375
Med31	23.0207	19.6751	0.4778
Ube2o	0.409761	0.22759	0.0784
Txndc17	71.3783	66.1207	0.7286
Aanat	0.0286459	0.0123169	1
Slc13a5	0.0359498	0.0137816	1
Rhbdf2	1.11179	2.41541	0.0009
4933427D14Rik	0.781309	1.12928	0.49975
Fam64a	0.248249	0.364357	0.2674
Cygb	0.60905	2.31453	0.00035
Wscd1	3.17874	0.537039	5e-05
1810032O08Rik	1.28083	2.14465	0.4439
Mxra7	7.89589	2.16093	0.00025
Rabep1	1.06446	1.03957	0.96935
Mfsd11	6.41783	9.6225	0.3634
Kif1c	0.505154	0.619334	0.41625
Sec14l1	7.73644	5.19432	0.19935
Nos2	0.0497706	0.0139218	1
Mink1	0.694352	1.09275	0.13655
Pld2	2.4218	1.87665	0.4402
Slc46a1	1.3742	5.63489	5e-05
Vmo1	0.0361613	0.0163694	1
0610010K14Rik	21.5481	18.4417	0.7326
Eral1	4.0135	4.17257	0.87955
Dhrs13	2.14971	3.74341	0.0598
Coro6	0.214882	0.117812	1
Slc6a4	0.135565	0.0260279	1
Tmigd1	0.289308	0.0347649	0.2532
Blmh	8.0183	10.293	0.2738
Cpd	1.0661	0.290708	5e-05
Timm22	35.6134	26.0331	0.3445
Nxn	0.335747	0.100357	0.00745
Fam101b	1.2865	2.12456	0.03875
Rph3al	2.13975	5.86011	0.00015
Doc2b	0.0313466	0.0111979	1
Ywhae	136.056	99.7279	0.1722
Prpf8	1.60099	1.41468	0.5812
Nme2	50.0261	64.2156	0.5568
Spag9	1.88094	1.08772	0.0272
Luc7l3	14.4807	18.1352	0.4173
Ankrd40	6.08359	5.91504	0.91295
Abcc3	0.698911	1.98498	0.0379
Cacna1g	0.164973	0.0475311	1
Spata20	0.104693	0.0693884	1
Xylt2	2.42294	2.32613	0.88695
Lrrc59	3.75452	4.0887	0.8573
Cdc34b	0.027631	0.020485	1
Dlx4	0.0514639	0.0879953	1
Tac4	0.0303456	0.0134692	1
Slc35b1	37.3288	38.7558	0.87025
Hoxb9	0	0.00510834	1
Snx11	5.63993	5.0427	0.65735
Scrn2	4.68914	11.0489	0.0001
Lrrc46	0.474123	0.385548	0.55415
Cacnb1	1.29711	1.41122	0.8117
Fbxl20	1.66501	1.95859	0.7507
Asgr1	0.503944	0.298845	0.21315
Dlg4	2.23928	0.249868	5e-05
A230052G05Rik	0.00529141	0.0222266	1
Dvl2	0.575352	1.20313	0.38685
Nr1d1	7.64127	27.1259	0.00105
Gucy2e	0.0159442	0.00300453	1
Alox8	0.114166	0.00511819	1
Aloxe3	0.84965	0.692521	0.7426
Per1	1.18575	2.31335	0.02325
Vamp2	12.6888	9.71248	0.24645
Tmem107	6.41601	19.2123	0.00035
Aurkb	0.31501	0.619791	0.09315
Ctc1	1.04973	1.39286	0.53265
Pfas	0.79781	0.905931	0.62015
Myh10	1.75353	0.931139	0.10065
Pik3r5	0.0847106	0.133442	1
Ntn1	0.43087	0.182809	0.0014
Stx8	66.2231	68.9261	0.89895
Cfap52	0.714528	0.304762	0.34255
Usp43	0.339021	0.325925	0.94125
Rcvrn	0	0	1
Myh3	0.0114525	0.0869645	1
Adprm	7.86782	15.3343	0.03775
Krt12	0.0369452	0.0463843	1
Krt24	0.00243387	0.0108228	1
Top2a	0.310814	0.827983	0.04005
Krt36	0.0113959	0.0109868	1
Acly	3.892	28.9974	5e-05
Kat2a	1.30719	1.03784	0.3534
Stat5b	0.914522	0.323858	0.0002
Tmem101	4.60539	3.96441	0.63465
Lsm12	3.10349	3.10182	0.99895
Ubtf	4.0088	4.27014	0.7995
Ccdc43	5.04551	4.01339	0.37855
Adam11	0.0418591	0.00559847	1
Higd1b	17.6102	1.26449	5e-05
Eftud2	9.39711	8.00773	0.72855
Ccdc103	0.211423	0.226728	1
Gfap	0.0610261	0.0708871	1
Dcakd	4.31076	11.3244	0.06275
Nmt1	8.67349	11.558	0.72055
Plcd3	0.469236	0.867732	0.47235
1700023F06Rik	0.0444718	0	1
Map3k14	0.689327	0.178613	0.0011
Lyzl6	0	0	1
Gosr2	7.61752	8.15601	0.8575
Klhl28	0.578312	0.560209	0.9045
Fkbp3	63.9254	74.4614	0.5402
Foxg1	0.00289098	0.0291867	1
Scfd1	17.7983	22.4514	0.2953
Coch	0.0120366	0.043263	1
Strn3	4.26908	1.7578	0.0388
Ap4s1	24.9716	21.7075	0.6411
Dtd2	4.9439	7.56497	0.138
Ston2	0.5824	0.505507	0.7739
Gtf2a1	0.774149	0.93924	0.62925
Tshr	0.0797088	0.041585	1
Sel1l	6.87639	5.19887	0.4364
Dnaaf2	1.21707	1.53214	0.53015
Pole2	0.317447	0.542361	0.1224
Klhdc2	18.8616	30.6888	0.0279
Nemf	3.97323	8.46597	0.0014
Sec23a	1.42027	0.491657	0.0032
L2hgdh	0.161675	0.243018	1
Cdkl1	0.305562	0.0491795	0.35095
4930512B01Rik	0.170283	0.0515759	1
Trappc6b	70.2615	67.8917	0.87435
Pnn	3.77263	3.82468	0.9518
Ctage5	9.27186	12.8599	0.3284
Galc	0.321394	2.71482	5e-05
Spata7	1.9179	1.46727	0.3141
Ptpn21	0.328412	0.266821	0.43705
Npas3	0.056489	0.0089923	1
Zc3h14	3.94056	6.21696	0.0578
Ttc8	1.6869	1.8721	0.7413
Polr2h	3.93911	3.97928	0.9758
Ppp2r3c	2.11274	1.99766	0.84905
1110008L16Rik	0.833118	1.08478	0.65765
Psma6	136.387	109.249	0.35705
Nfkbia	371.051	91.0253	5e-05
Ralgapa1	0.497278	0.374854	0.25795
Mbip	73.73	197.517	5e-05
Ngb	0.142203	0.134945	1
Gstz1	9.24207	58.6395	5e-05
Sptlc2	138.493	204.977	0.25295
Ahsa1	28.1172	20.5474	0.15915
Vipas39	2.98183	3.10589	0.8548
Snw1	19.7504	19.1905	0.90995
Slirp	62.1068	74.1953	0.83405
Adck1	2.40147	2.38785	0.9788
Nova1	0.0484582	0.0191337	1
Mthfd1	299.124	29.7209	5e-05
Ppp2r5e	2.06845	1.88274	0.69375
Sgpp1	1.93868	1.43577	0.37175
Esr2	0.0839345	0.0241124	1
Tex21	0.00542606	0.00647416	1
Sptb	0.0290182	0.0121929	1
Rab15	0.336047	9.92345	5e-05
Fut8	2.33473	11.1167	5e-05
Atl1	0.676634	0.241016	0.10295
Sav1	0.314737	0.203113	0.684
Nin	0.20128	0.110722	1
Pygl	1.91479	4.89337	0.0002
Bdkrb2	0.0655984	0.0250703	1
Trim9	0.0462884	0.0194593	1
Tmx1	7.89979	12.6318	0.12135
Actr10	13.6003	9.43503	0.1015
Tomm20l	0.0604664	0.0293487	1
Timm9	4.51049	5.21307	0.55865
Serpina1f	0.0331132	0.00815164	1
Ccdc175	0.0240001	0.00615435	1
Rtn1	0.428076	0.126134	0.0052
Lrrc9	0.144447	0.0494868	1
Serpina3n	0.719515	0.750596	0.88065
Dhrs7	30.3082	120.786	5e-05
Gsc	0.00554542	0	1
Ppm1a	2.99563	2.31815	0.2775
Clmn	0.0219561	0.249726	1
4930447C04Rik	0.375308	0.0352622	0.0001
Six6	0.00323484	0	1
4930408O17Rik	0	0	1
Glrx5	42.3669	65.7028	0.0552
Mnat1	9.51743	4.83133	0.00505
Prkch	2.72681	0.311019	5e-05
Hif1a	4.61189	15.7924	0.00255
Papola	34.6699	39.301	0.6851
Mpp5	4.64033	0.514914	5e-05
Snapc1	3.39949	2.2598	0.0847
Atp6v1d	39.5474	50.8209	0.2614
Vrk1	1.76819	1.95172	0.6692
Eif2s1	6.51308	6.89557	0.80205
Plek2	0.167518	0.87486	0.00035
Pigh	3.23848	3.72034	0.53935
Rdh12	0.222441	0.132962	1
Vti1b	120.902	94.933	0.4216
Arg2	0.263067	33.9328	0.0036
Zfp36l1	58.3037	117.76	0.0034
Galnt16	0.0557572	0.00672192	1
Erh	3.8082	7.31405	0.168
Susd6	2.33277	1.06947	0.00145
Srsf5	123.03	177.643	0.21125
Slc10a1	0.116085	0.0975651	1
Smoc1	0.0167872	0.0844868	1
Gm20498	4.49139	6.05702	0.71295
Pcnx	0.42138	0.245898	0.02825
Pacs2	0.592701	0.583016	0.9477
Mta1	1.04558	0.942392	0.67515
Wdr37	1.08415	1.06659	0.9622
Gm9745	0	0	1
Gtpbp4	4.63524	3.52223	0.2166
Zmynd11	5.44044	4.48981	0.53345
Esyt2	0.903668	0.755729	0.44565
Cdca7l	1.24217	0.536507	0.01275
Efcab11	0.0197937	0.0788955	1
Tdp1	1.17726	0.896591	0.2802
Psmc1	86.1308	37.9931	0.0001
Nrde2	0.710287	0.532017	0.2694
Rps6ka5	0.109932	0.0414004	1
Ccdc88c	0.0617901	0.194794	1
9030617O03Rik	0.492046	0.87925	0.13655
Fbln5	111.531	1.97715	5e-05
Tc2n	0.226516	10.283	5e-05
Trip11	0.742135	0.976592	0.58675
Atxn3	1.06031	0.804126	0.5198
Lgmn	114.148	48.4502	0.00015
Golga5	4.97236	4.61083	0.74955
Pitrm1	0.935385	1.01141	0.88755
Chga	0.0257599	0.0560654	1
Pfkp	19.0281	2.75306	5e-05
Unc79	0.370825	0.0527409	0.0201
Asb2	0.191705	0.387897	0.4221
Otub2	0.598791	0.350242	0.0764
Akr1c21	0	0.0098677	1
Ifi27l2b	0.0567207	0.103642	1
Ppp4r4	0.154925	0.0456998	1
Akr1c6	0	0.00831249	1
Akr1c12	0.219908	0.514096	0.029
Akr1c13	2.10623	2.03182	0.88275
Akr1c18	0.0508126	0.0767653	1
Net1	0.604557	2.22326	5e-05
Tubal3	0.00659735	0.00377428	1
Tshz3	0.343981	0.153186	0.2943
Gdi2	29.7757	35.4413	0.45885
Rgs6	0.835696	0.0509915	0.0375
Dpf3	0.19479	0.233364	1
Dcaf4	1.52004	1.94619	0.29435
Papln	0.067088	0.0248279	1
Numb	3.64204	0.858221	0.00035
Acot2	7.58861	35.6837	5e-05
Acot3	0.05991	0.0202577	1
Fam161b	0.262769	0.15262	0.5841
Coq6	7.89389	7.87604	0.994
Entpd5	0.554851	0.888811	0.1794
Aldh6a1	7.29512	8.55327	0.74255
Vsx2	0.0444904	0.0101782	1
Abcd4	1.68339	3.36083	0.0023
Isca2	42.9725	22.3726	0.00335
Fcf1	25.9264	27.9124	0.77305
Ylpm1	1.58914	1.26268	0.60605
Mlh3	0.304773	0.14749	0.019
Tmed10	25.4161	42.3093	0.02485
Fos	214.842	2029.54	5e-05
0610007P14Rik	32.0319	73.8223	0.0006
Tgfb3	0.363581	1.7147	0.0014
Gpatch2l	0.503729	0.362207	0.27215
Esrrb	0.054524	0.0515429	1
Vash1	0.0446285	0.0170944	1
Angel1	0.355801	0.276135	0.5669
Ccnk	0.159237	0.192186	1
Cyp46a1	0.0532904	0.117135	1
Hhipl1	0	0.00451002	1
Evl	0.211095	0.0340297	1
Degs2	0.286558	0.210235	0.81715
Yy1	2.64897	2.34339	0.60035
Slc25a29	4.93457	4.49913	0.6793
Wars	31.1451	7.07864	5e-05
Meg3	0.713033	0.57291	0.5969
Hsp90aa1	227.71	186.337	0.49915
Zfp839	0.150426	0.212067	1
Fdft1	4.28575	49.3258	0.11
Tecpr2	0.0689385	0.0902902	1
Cinp	5.07406	3.84279	0.21365
Traf3	0.319629	0.234625	0.38705
Amn	0.0355666	0.0109965	1
Cdc42bpb	0.813374	0.33534	0.01095
Exoc3l4	0.167142	0.0855945	1
Tnfaip2	0.178402	0.188695	1
Eif5	10.772	12.8507	0.5066
Ppp1r13b	1.47039	1.68609	0.55935
Zfyve21	328.209	48.3554	5e-05
Xrcc3	0.275333	0.234669	0.7893
Klc1	22.4357	8.12397	0.01635
2010107E04Rik	85.6987	168.676	0.00305
Kif26a	0.570105	0.0299849	0.00015
Gpr132	0.0257141	0.0122166	1
Hecw1	0.0286366	0.0111037	1
Ggps1	4.17775	3.05889	0.65535
Gng4	0.0305517	0.033399	1
Gpr137b	1.45478	2.13131	0.1071
Mtr	0.145646	0.0956874	1
Ryr2	0.00903858	0.0190486	1
Amph	0.203661	0.0731374	1
Gli3	0.0670227	0.119002	1
Sfrp4	0.207063	0.0771024	1
Aoah	0.0172915	0.00728138	1
Trim27	11.059	26.5051	0.01215
Zkscan3	6.04595	5.92613	0.9284
Slc17a1	0.205107	0.0351358	1
Slc17a4	0.0113806	0	1
Scgn	0.00787224	0.00928318	1
Lrrc16a	6.34794	1.9813	0.0007
Mrs2	2.20161	1.99282	0.67795
Gpld1	0.230382	0.240469	1
Prl	0.0269468	0	1
Prl8a6	0	0	1
Prl8a8	0.061028	0	1
Prl7b1	0	0	1
Prl7d1	0	0.0333859	1
Irf4	0.031985	0.0146927	1
Exoc2	1.39958	0.773701	0.01845
Tfap2a	0.0207625	0.0157882	1
Gcnt2	8.24232	0.1018	0.00015
Tmem14c	52.2718	83.268	0.03755
Gcm2	0.00531304	0.00317728	1
Mak	0.111277	0.045923	1
Elovl2	0.00268591	0.0408223	1
Nedd9	7.36376	2.1206	5e-05
Hivep1	0.208315	0.205491	1
Edn1	5.13962	0.874298	5e-05
Tbc1d7	5.84507	3.77572	0.07815
Mcur1	2.2257	2.36703	0.78115
Cap2	0.966668	0.0901162	5e-05
Nup153	3.88856	0.828545	0.0003
Kif13a	0.544502	0.984922	0.0113
Tpmt	0.867055	1.72538	0.30855
Dek	15.3249	35.3713	0.0022
Id4	1.79898	0.19898	0.0002
Barx1	0.114078	0.0356322	1
Susd3	0.364433	0.161838	0.16175
Ippk	1.01635	1.18802	0.5211
Aspn	0.423293	0.268201	0.71015
Ogn	4.46708	2.15939	0.011
Cenpp	0.305313	0.521219	0.74035
Nol8	0.803641	0.317795	0.00105
Spin1	1.56365	0.856758	0.011
Nxnl2	0.100486	0.0432758	1
Wrnip1	6.25051	6.90123	0.6646
Serpinb9b	0.261444	0.045361	0.0016
Serpinb9c	0	0.0127707	1
Ripk1	1.81732	1.87414	0.97215
Prpf4b	1.7168	1.35272	0.31725
Fam217a	0.0441238	0.0196762	1
4933417A18Rik	7.49e-08	0	1
Eci3	0.109832	0.0622688	1
Eci2	24.0913	80.6389	5e-05
Rpp40	1.41638	2.43428	0.24925
Fars2	7.45675	7.67371	0.89705
Ly86	0.727896	0.0993596	0.0066
Ssr1	3.84347	7.24753	0.00545
Riok1	2.89383	2.58156	0.62895
Snrnp48	4.99403	5.64208	0.6503
Slc35b3	6.2046	5.55244	0.621
Ctsq	0.0145337	0	1
Cts7	0	0.0124401	1
Cts6	0.0251944	0	1
Shc3	0.0213403	0	1
Sema4d	0.183784	0.753764	0.00085
Gadd45g	88.079	115.76	0.26415
Fbp2	0.0156621	1.38809	0.13675
Syk	0.0568234	0.0401826	1
2010111I01Rik	18.4057	6.48793	0.00015
Auh	14.4734	17.7578	0.3907
Fancc	7.18592	2.64216	0.0809
Ror2	0.171471	0.0256564	1
Ptch1	0.844384	0.313224	5e-05
Sptlc1	6.33296	8.9196	0.13915
Msx2	0.00196426	0	1
Ercc6l2	1.22011	1.36041	0.70285
Sfxn1	2.46562	6.4716	5e-05
Habp4	12.8086	5.42401	0.00015
Ctsl	231.271	52.4878	5e-05
Drd1	0.0154737	0.0129432	1
Zfp346	1.18584	0.394201	5e-05
Aaed1	13.623	8.80132	0.088
Cdk20	0.808545	0.845674	0.86635
Lman2	16.4029	17.4261	0.78195
Mxd3	0.120018	0.457264	0.1329
Prelid1	56.3179	60.8476	0.7335
Nsd1	0.852834	0.697764	0.37
Slc34a1	0.0137163	0.00254679	1
F12	0.0469946	0.0102006	1
Pdlim7	3.48689	1.44022	0.0022
Ddx41	5.56457	10.8243	0.00365
Fam193b	0.763248	1.98674	0.0002
Pcbd2	23.8642	42.5969	0.0125
Txndc15	37.9578	41.2798	0.70365
Catsper3	0.150338	0.117833	1
Ddx46	1.37938	1.50971	0.6949
Caml	23.4925	18.9763	0.35435
B4galt7	5.3407	4.43385	0.41175
Pitx1	0.00493125	0.0277018	1
Cxcl14	3.10221	1.86063	0.0485
Slc25a48	0.0143232	0.00696058	1
Zfp729a	0.142125	0.0630156	1
Zfp369	0.411388	0.341379	0.60985
Ptdss1	12.7524	9.41146	0.34735
Mterf3	16.5352	13.4873	0.66255
Uqcrb	43.2376	89.6645	0.11175
Fastkd3	1.1667	1.48348	0.32585
1700001L19Rik	0.409908	0.541433	0.33765
Adcy2	0.136347	0.0233826	1
Cetn3	114.863	102.038	0.6039
Il9	0	0.0273644	1
Lect2	0	0	1
Smad5	0.673756	0.937998	0.2338
Trpc7	0.033012	0.0356286	1
1700067P10Rik	0	0	1
Hnrnpk	176.47	220.417	0.4914
Ccnh	12.3683	13.1261	0.8775
Rasa1	6.27665	3.92992	0.4269
2210016F16Rik	19.3932	24.3544	0.29775
Gkap1	2.03004	1.23789	0.0651
Slc28a3	0.172537	0.0953243	1
Naa35	6.81925	8.62749	0.53345
Golm1	1.34573	3.63744	0.0003
Agtpbp1	1.58944	2.83797	0.2417
Dapk1	1.06803	3.18051	5e-05
Slc6a19	0.0655829	0.0704438	1
Slc6a19os	0	0	1
Nkd2	0.729923	0.102235	5e-05
Trip13	0.0983441	0.10859	1
Cep72	0.118876	0.121636	1
Tppp	0.191322	0.153185	1
Ahrr	0.0687599	0.128424	1
Pdcd6	72.828	63.5968	0.547
Sdha	78.5254	112.046	0.49045
Ccdc127	6.8656	5.79566	0.71255
Lrrc14b	1.66e-25	1.33e-17	1
Erap1	1.80797	0.91564	0.00915
Cast	5.68974	4.25259	0.2302
Pcsk1	0.0114227	0.0400338	1
Rhobtb3	0.0402526	0.0625652	1
Spata9	0.0632884	0	1
Glrx	1.4982	121.934	5e-05
Arsk	0.589381	0.337618	0.13185
Srd5a1	0.157538	0.192108	1
Nsun2	4.91337	5.40603	0.71375
Mctp1	0.198184	0.0323748	1
Slf1	1.5263	1.26816	0.52985
Med10	22.9261	22.9153	0.999
8030423J24Rik	0.0526396	0	1
Irx4	0.0116521	0.00562712	1
Ndufs6	151.199	228.831	0.07305
Mrpl36	49.7562	41.9753	0.45115
Lpcat1	8.65428	339.933	5e-05
Slc6a3	0.0405793	0.0428539	1
Clptm1l	18.7779	17.5451	0.75075
Tert	0.0188128	0.0860084	1
Slc6a18	0.00572004	0	1
Hapln1	0.00634797	0.00506034	1
Vcan	0.18265	0.0282629	1
Xrcc4	7.72692	5.85376	0.56165
Atg10	5.26204	6.04745	0.5465
Acot12	0.0168955	0.026248	1
Zcchc9	3.6594	3.37686	0.76545
Ckmt2	0.0328151	0.00670866	1
Cd180	0.108043	0.322425	1
Slc30a5	3.84881	3.94821	0.9259
Mrps36-ps1	0.159554	0.111321	1
Rad17	2.05046	1.96772	0.9553
Marveld2	3.06064	2.22469	0.22485
Ocln	32.4128	5.28913	5e-05
Gtf2h2	5.35005	4.83546	0.7047
Naip1	0.0207349	0.0020382	1
Serf1	4.6778	10.5173	0.0028
Smn1	9.78502	7.91221	0.56575
Mccc2	4.27965	10.957	5e-05
Cartpt	0.00782625	0.0159808	1
Ptcd2	7.12766	8.97809	0.3129
Btf3	46.8809	107.036	0.0006
Ankra2	5.89001	4.43193	0.2462
Arhgef28	12.0519	1.59425	5e-05
Hexb	7.68973	8.209	0.79555
Gfm2	1.13025	1.34636	0.74495
Polk	0.840092	0.284238	0.0001
Col4a3bp	1.03792	0.642509	0.06415
Hmgcr	0.89839	3.1801	5e-05
Poc5	1.69842	1.17715	0.1207
F2rl2	0.0348003	0	1
Iqgap2	0.0652329	0.0116282	1
F2rl1	3.18365	1.54468	0.0044
S100z	1.06399	0.396271	0.27495
Crhbp	0.0101407	0.0278326	1
Aggf1	2.27961	2.83663	0.3583
Pde8b	7.06771	1.51947	5e-05
Otp	0.00691531	0.00494944	1
Ap3b1	3.15015	2.67298	0.5126
Scamp1	4.29953	6.32859	0.162
Jmy	0.326682	0.195237	0.0497
Dimt1	2.01672	1.03043	0.0255
Kif2a	1.77289	0.734595	0.1812
Ercc8	1.00478	1.51366	0.30475
Elovl7	0.789323	1.69051	0.00105
Depdc1b	0.0601215	0.0611923	1
Pde4d	1.00302	3.04803	0.00015
Rab3c	0.079274	0.113041	1
Plk2	24.7165	18.3088	0.1937
Thbs4	0.0599507	0	1
Serinc5	1.46923	0.18706	5e-05
Mtx3	0.139999	0.0687402	1
Zfyve16	0.741329	0.410723	0.0172
Dhfr	0.268154	0.286192	0.88035
Rasgrf2	5.74407	0.0833581	5e-05
Erbb2ip	1.56529	0.809282	0.007
Nln	0.770442	0.839224	0.72685
Trappc13	7.57029	6.75515	0.62195
Trim23	0.911071	0.39672	0.0103
Ppwd1	0.82313	1.11338	0.27625
Cenpk	0.356457	1.04921	0.00805
Cwc27	3.82797	2.75939	0.25465
Srek1ip1	1.97674	1.85838	0.8757
4933425L06Rik	0.00854442	0	1
Rgs7bp	0.0300861	0.0625339	1
Rnf180	0.0788713	0.231044	1
Htr1a	0.00251427	0.00273991	1
Parp8	0.871225	0.901954	0.89505
Emb	76.5433	416.633	5e-05
Hcn1	0.0453552	0.0332504	1
Mrps30	11.0824	10.093	0.68835
Fgf10	0.106426	0.0600677	1
Slc4a7	0.0286941	0.0598749	1
Psmd6	34.3647	28.6718	0.4127
Atxn7	0.595992	0.428119	0.19525
Gm5457	0.201532	0.334458	1
Fezf2	0.0358961	0.00580139	1
Ptprg	1.04921	0.621384	0.12455
4930452B06Rik	0.197198	0.0774402	1
Pdhb	35.6007	50.9508	0.10295
Oit1	0.223022	0.0858918	1
Fam107a	0.126093	0.0120705	1
Acox2	0.632429	0.398696	0.21935
Kctd6	0.746072	0.897213	0.52635
Map3k1	0.296733	0.497452	0.0573
Il6st	3.25508	0.978126	0.00515
Ddx4	0.0261445	0.0155702	1
Plpp1	202.233	11.5941	5e-05
Gpx8	35.0984	138.161	5e-05
BC067074	0.287616	0.0894485	0.0039
Ndufs4	25.4968	20.7877	0.355
Fst	0.302739	0.0673967	0.0051
Kat6b	0.783264	0.509579	0.2812
Dusp13	0.121705	0.0179974	1
Samd8	1.84034	0.442577	5e-05
Vdac2	101.863	67.5387	0.11395
Nkiras1	10.6967	6.40335	0.29025
Comtd1	13.6282	1.68311	0.0167
Ube2e1	28.4109	26.3937	0.79785
Nr1d2	0.917388	0.92093	0.98825
Thrb	0.585238	0.232023	0.00025
Dlg5	0.542604	0.45871	0.59085
Ngly1	7.45101	6.86243	0.7414
Oxsm	0.67577	0.746953	0.91675
Dydc1	0.02869	0.0537048	1
Dydc2	0.216067	0.108945	1
Fam213a	3.77134	19.3838	5e-05
Glud1	27.2261	14.069	0.0607
Bmpr1a	3.19249	1.05642	5e-05
9230112D13Rik	0.0242623	0	1
Ldb3	0.0228783	0.0287239	1
Opn4	0.0306609	0	1
Cdhr1	0.00884994	0.00555649	1
Rgr	0	0.00551493	1
Nid2	0.0727231	0.0206902	1
2700060E02Rik	26.1954	32.9395	0.3051
Nudt13	1.65513	1.51349	0.7131
Ecd	4.06485	4.25655	0.83895
Dnajc9	5.74974	12.2659	0.00125
Anxa7	28.3754	15.6765	0.00745
Mss51	0.0568777	0.0430508	1
Ppp3cb	2.50466	2.44269	0.9529
Zswim8	0.771207	0.785788	0.93545
Camk2g	2.50853	3.68959	0.10715
Plau	0.0666266	0.0451965	1
Vcl	6.75564	0.406373	5e-05
Ap3m1	4.73411	1.54941	0.00035
Txndc16	1.07841	0.26632	5e-05
Ero1l	0.934743	0.715011	0.2772
Psmc6	54.8803	43.5862	0.3013
Bmp4	40.593	42.6099	0.83965
Samd4	1.13256	0.0533734	5e-05
Mapk1ip1l	0.397744	0.300875	0.29965
Ktn1	13.0145	3.3033	0.0056
Peli2	0.167298	0.154152	1
Otx2	0.0130188	0	1
1700011H14Rik	0.0467478	0.0175394	1
Slc35f4	0.0420027	0.0282279	1
Anxa11	7.50726	5.25977	0.15475
Tmem254b	0	0	1
Ppif	1.38513	4.73199	5e-05
Slmap	2.06703	2.12243	0.90715
Pnp	18.4722	18.6641	0.9665
Rnase10	0.0470644	0.016625	1
4933413J09Rik	0.0426658	0.0192622	1
Rnase4	1166.22	7694.38	5e-05
Arf4	171.802	146.917	0.51755
Dnah12	0.124474	0.0616182	1
Rnase6	0.515212	0.137783	0.0145
Hacl1	4.79973	4.64941	0.94835
Gpr65	0.0733652	0.00858269	1
Eaf1	0.936475	0.60477	0.0843
Mettl6	1.95697	2.52414	0.25645
Sh3bp5	6.32022	1.18995	0.00285
Capn7	1.4942	1.48544	0.9901
Arhgef3	2.64301	0.288886	5e-05
Asb14	0.100207	0.0414467	1
Btd	6.5624	8.30288	0.5187
Bap1	2.71298	3.06007	0.6538
Phf7	1.3274	3.85108	5e-05
Galnt15	0.0322965	0.0282974	1
Sema3g	0.683131	0.0583455	5e-05
Dph3	16.9373	15.5152	0.8123
Oxnad1	3.96398	6.17191	0.5096
Msmb	0.0264606	0.0255188	1
Gm6768	0.00525618	0.00293265	1
Nisch	36.9526	18.0186	0.00895
Parg	1.54085	0.48367	0.00035
Ogdhl	0.0413465	0.0325202	1
Glt8d1	6.59872	6.12742	0.95205
Spcs1	245.146	293.102	0.47645
Nek4	0.240689	0.482038	0.0204
Chat	0.0115282	0.00648984	1
Itih4	0.18128	90.7984	5e-05
Gm5803	0.0159185	0.0340262	1
Ebpl	3.014	1.7053	0.02005
Kpna3	0.798323	0.423785	0.0317
Spryd7	15.0884	6.92212	0.00235
Rnaseh2b	6.11261	6.20391	0.9663
Gucy1b2	0.00819463	0.0160352	1
Mapk8	0.874864	1.04512	0.52765
Pspc1	3.02199	3.49993	0.54725
Ctsb	66.5491	103.999	0.09205
Ptpn20	0.0154547	0	1
Gdf10	0.161887	0.191078	1
Gata4	0.0574171	0.0328168	1
Zmym2	0.910733	0.829116	0.6893
Cryl1	4.44545	19.6907	5e-05
Prkcd	21.4502	7.80415	5e-05
Anxa8	1.52253	0.452627	0.00015
N6amt2	12.9811	14.7048	0.5842
Xpo4	1.22875	1.10169	0.8547
Tdh	0.10187	0.0501543	1
Tkt	17.0767	85.3497	5e-05
Pinx1	1.99963	1.32417	0.1248
Lats2	4.76647	1.26048	0.00025
4930578I06Rik	0.0140642	0.0345187	1
Dcp1a	0.248998	0.220342	1
Sap18	7.60161	8.53339	0.58975
Ska3	0.121202	0.190695	1
Prss52	0	0	1
Mrpl57	6.68321	6.83289	0.92105
Zdhhc20	12.0475	4.14506	5e-05
Hmbox1	0.856458	0.533071	0.1293
Micu2	10.2213	7.32568	0.14305
Fgf9	0.0304511	0.111121	1
Ints9	1.71713	1.76704	0.90185
1700129C05Rik	0.0166764	0	1
Extl3	0.566701	0.274334	0.00455
Cab39l	1.52068	9.38989	5e-05
Cdadc1	8.45119	9.18663	0.70745
Atp8a2	0.141549	0.0343146	1
Amer2	0.0395168	0.0216102	1
Mtmr6	3.32658	0.940058	5e-05
Spata13	0.188229	0.317086	0.34635
Cacna2d3	0.0407324	0.0222763	1
Mipep	1.07393	1.42904	0.2714
Wnt5a	0.119021	0.0648179	1
Esd	68.372	97.1968	0.3066
Lrrc63	0.0266201	0.0856389	1
Lcp1	1.23954	10.4388	5e-05
Cpb2	0.0200492	0.0219444	1
Zc3h13	1.35052	1.36752	0.95625
Erich6b	0.0136394	0.0173076	1
Slc25a30	0.163815	0.0210516	1
Gpalpp1	0.788554	0.62882	0.3419
Nufip1	0.998643	0.855978	0.5216
Tsc22d1	214.534	949.66	5e-05
Enox1	0.0401155	0.0478677	1
Dnajc15	27.2285	47.0754	0.0149
Epsti1	0.15241	0.756367	0.0005
Tnfsf11	0.0206561	0.0258268	1
Akap11	0.828243	0.572319	0.09975
Rgcc	2887.36	2593.62	0.69005
Tdrd3	1.61279	2.35438	0.13895
Naa16	3.85674	6.53832	0.12855
Diaph3	1.1505	0.481685	0.0024
Mtrf1	1.65901	1.64159	0.96385
Wbp4	6.82951	4.79497	0.2131
Sugt1	19.0912	14.3846	0.20245
Lect1	0.144616	0.0486869	1
Olfm4	0.0227683	0.0201159	1
Elp3	1.95054	2.11986	0.71325
Scara5	0.0935922	0.221238	1
Pbk	0.408082	1.94234	0.00015
Esco2	0.183977	0.0782569	1
Ccdc25	4.85428	7.1373	0.08665
Clu	88.8519	139.63	0.0503
Adam2	0.0301553	0.00484778	1
Ephx2	0.0549156	0.171526	1
Chrna2	0.0285009	0.0137709	1
Trim35	3.97902	2.13847	0.02205
Stmn4	0.0674801	0	1
Dpysl2	395.267	25.656	5e-05
Bnip3l	66.8388	40.0138	0.2008
Ppp2r2a	7.08054	7.6245	0.7368
Ebf2	0.126039	0.053233	1
Nefm	0.0176921	0.0163973	1
Nefl	0.00191219	0.00386381	1
Adam7	0.0751077	0.0723611	1
Adamdec1	0.0408222	0.015353	1
Nkx3-1	0.00276407	0.00327573	1
Pibf1	1.51491	0.959681	0.14945
Gm21685	0	0	1
Bora	0.140523	0.257053	0.1006
Tnfrsf10b	0.258582	0.0710889	0.0017
Rhobtb2	0.174818	0.0635782	1
Klhl1	0.00642566	0.0109524	1
Pebp4	0.0361305	0	1
Bin3	4.7148	5.6331	0.5703
Pdlim2	447.552	98.5823	5e-05
Sorbs3	26.8422	4.47261	5e-05
Ppp3cc	2.02818	1.41962	0.14975
Slc39a14	0.569429	0.176276	0.0036
Fam160b2	0.441988	0.550614	0.37795
Hr	0.0126821	0.0104365	1
Bmp1	1.03353	62.7705	5e-05
Dmtn	0.791174	0.871467	0.67695
Xpo7	0.244997	0.198868	1
Fgf17	0.0568495	0.0332634	1
Dok2	1.41333	0.842618	0.28125
Gfra2	0.225734	0.0923777	1
Rb1	11.5049	8.49404	0.8137
Rcbtb2	5.89511	12.4192	0.05285
Itm2b	3649.25	1972.1	0.0443
Med4	16.1975	17.2797	0.7791
Sucla2	39.7316	45.6175	0.54655
Uchl3	6.91263	5.73601	0.42975
Gpc5	0.0391536	0.0648267	1
Trim52	0.00219741	0	1
Spry2	10.1451	52.8954	5e-05
4930449E01Rik	0	0.0532266	1
Rbm26	0.878616	0.730088	0.48635
Rnf219	0.358391	0.188525	0.0512
Ednrb	2.42065	0.20494	5e-05
Scel	23.033	0.0990638	5e-05
Fbxl3	2.57096	1.76993	0.16975
Cln5	12.9472	15.406	0.45135
Irg1	0.0473199	0	1
Dct	0.0166641	0.0145081	1
Tgds	3.15622	4.21613	0.2019
Gpr180	9.12247	5.95918	0.0552
Cldn10	1.73883	0.778393	0.0087
Dnajc3	37.3837	25.6604	0.0899
Mbnl2	53.1679	27.7411	0.00515
Nipbl	1.97258	1.36603	0.10445
Nup155	0.251166	0.160218	1
Gdnf	0.5787	0.941453	0.05065
Osmr	0.524333	2.71711	5e-05
Fyb	0.307853	0.550023	0.1954
C9	0.08448	0	1
Dab2	0.897017	0.194557	5e-05
Ttc33	10.8695	9.13676	0.4922
Mroh2b	0.0137069	0	1
Gzme	0.00504752	0	1
Mcpt8	0.0751648	0.0245293	1
Rab2b	2.02831	0.751137	0.09205
Mettl3	3.70828	3.03024	0.63695
Dad1	416.688	483.518	0.542
Lrp10	15.4663	18.5498	0.41515
Rem2	2.35533	4.61639	0.0127
Haus4	1.42701	3.38028	0.0009
Ajuba	5.83552	1.03312	5e-05
4931414P19Rik	0.269536	0.386517	0.23195
Slc7a8	0.017377	0.00415883	1
C6	0.571921	79.5539	5e-05
Fbxo4	11.637	51.6441	5e-05
Acin1	3.25862	3.24159	0.9895
Oxct1	18.0653	90.6568	5e-05
Gm5546	0.207843	0.0411195	1
Drosha	0.81514	0.784077	0.88395
Psmb5	45.5838	43.2189	0.83035
Pabpn1	9.32883	10.1104	0.8199
6030458C11Rik	1.91704	1.74808	0.67635
Pdzd2	6.73549	0.642589	5e-05
Slc22a17	1.565	11.8368	5e-05
Golph3	16.6354	23.9914	0.17705
Zfr	3.03687	2.03192	0.18075
Efs	0.0688726	0.37447	0.0001
Ngdn	19.4876	18.557	0.822
Sub1	220.809	644.033	0.0001
Npr3	0.743642	0.0827678	5e-05
Jph4	0.0216673	0.0637614	1
Dhrs2	0.0278416	0	1
Dhrs4	5.50549	17.8762	5e-05
Lrrc16b	0.013584	0.0149686	1
Cpne6	0.0665743	0.0102618	1
Dcaf11	28.9423	120.722	5e-05
Fitm1	0	0.35455	0.11235
Psme1	151.587	496.534	5e-05
Emc9	12.9666	15.0935	0.8407
Tgm1	0.127774	1.26969	5e-05
Cideb	0.0189594	1.19971	0.048
Adcy4	2.87145	0.368665	5e-05
Ripk3	1.3671	0.30261	5e-05
Sdr39u1	16.7943	22.0696	0.22225
Cma1	0.0244018	0.00946813	1
Mcpt2	0	0.0230572	1
Mcpt1	0.0122122	0	1
Zscan26	24.5048	15.6221	0.0445
Atp12a	0.0092026	0.00503647	1
Sema5a	0.126336	0.0534182	1
Cct5	54.2497	71.5251	0.20075
Cmbl	1.19901	0.961409	0.46245
Ropn1l	0.23384	1.17125	0.0003
Ankrd33b	4.61637	0.522818	5e-05
Ctnnd2	0.284807	0.751713	0.0002
Tars	4.93315	4.03228	0.3841
Slc45a2	0.00488705	0	1
Amacr	1.41042	2.70535	0.00575
Skor1	0.0205398	0	1
Rai14	2.60331	4.12801	0.0454
Brix1	30.271	29.303	0.9338
Rad1	4.70681	4.59051	0.9235
Ttc23l	0.0293885	0.0131752	1
Nadk2	1.39148	3.61593	0.00725
Mtdh	59.415	42.6896	0.233
Laptm4b	68.9979	55.0981	0.3116
Sdc2	3.04596	1.88617	0.0322
Dnah5	0.0288873	0.0184072	1
Trio	0.172843	0.137373	1
Ank	1.34739	0.548175	0.00265
2024-03-11	0.0878579	0.0836259	1
Fam134b	14.6659	7.08024	0.00235
Myo10	1.53957	0.641011	0.00615
Rnf19a	4.03361	1.69545	0.0006
Pabpc1	21.3201	20.1017	0.83795
Ywhaz	28.6839	31.6757	0.8181
Grhl2	0.498583	0.623571	0.67575
4930447A16Rik	0	0	1
Rrm2b	1.61728	1.26977	0.64215
Atp6v1c1	22.2027	16.5973	0.19345
Baalc	0.0409482	0.0902008	1
Fzd6	0.999759	0.797778	0.4028
Slc25a32	1.03546	1.20481	0.53595
Dcaf13	15.3733	14.7386	0.8458
Dcstamp	0.18709	0.0364359	1
Dpys	0.0867955	0.0339076	1
Lrp12	0.213344	0.119893	1
Zfpm2	0.0139145	0.0101042	1
Oxr1	7.5078	3.79004	0.0133
Angpt1	0.31883	0.0304058	0.00225
Csmd3	0.420514	0.164591	0.09365
Eif3h	72.4536	92.8267	0.2728
Utp23	9.11297	7.10055	0.4608
Rad21	2.6861	2.21107	0.3986
Slc30a8	0.0129746	0	1
Cdh10	0.0223328	0.00417145	1
Shcbp1	0.253443	0.554604	0.0919
Hrsp12	8.40663	37.88	5e-05
Matn2	0.0796541	0.0547469	1
Pop1	0.553475	0.384081	0.43975
Stk3	2.84894	1.77857	0.0737
Osr2	0.0427247	0.133159	1
Khdrbs3	0.082548	0.260076	0.02635
Zfat	0.271104	0.104607	0.0031
Eif3e	35.294	62.3801	0.0109
Emc2	31.8792	18.0763	0.01295
Eny2	14.9406	11.674	0.3182
Ebag9	6.84942	8.11291	0.44735
Sybu	2.8374	0.064381	5e-05
Kcnv1	0.00251341	0	1
Myc	0.996212	1.90097	0.02685
A1bg	0.00210791	0.0140564	1
E430025E21Rik	1.48427	0.867213	0.04585
Sqle	1.06465	32.3303	5e-05
Mtss1	0.508204	2.58866	5e-05
Ndufb9	425.942	559.924	0.24525
Klhl38	0.276401	0.0729585	0.2304
Fbxo32	0.327245	0.310758	0.8591
Wdyhv1	3.68957	5.50026	0.0793
Atad2	0.128069	0.177883	1
Zhx1	3.28664	3.76055	0.7286
Gm29394	2.11512	1.48642	0.78955
Tbc1d31	0.141135	0.247463	1
Derl1	17.5188	15.6138	0.5987
Slc22a22	0.286855	0.0164936	0.24615
Has2	0.0122533	0.0111997	1
Mtbp	0.709997	0.533062	0.68815
Mrpl13	25.5479	30.327	0.46365
Col14a1	0.108674	0.0511211	1
Sla	0.193721	0.052303	1
Lrrc6	0.413107	0.261679	0.18515
Adcy8	0.306153	0.0468489	0.0003
Asap1	4.33182	0.902371	0.0019
Fam49b	5.85484	15.1836	0.0001
Wnt7b	0.0505368	1.37242	5e-05
Ppara	0.196396	2.38973	0.0006
Gtse1	0.0343926	0.131706	1
Trmu	5.10563	7.02694	0.29265
Brd1	1.0604	0.877386	0.41655
Ttll8	0.0348068	4.31e-21	1
Tef	12.2459	2.33844	5e-05
Zc3h7b	0.434062	0.226393	0.01
Rangap1	5.79755	3.36319	0.0198
L3mbtl2	1.20666	1.07385	0.73025
Rbx1	52.1295	64.9163	0.3286
Xpnpep3	0.233301	0.361591	0.19545
St13	14.722	13.7331	0.7713
Slc25a17	50.056	39.358	0.27615
Adsl	12.3597	16.0523	0.376
Fam83f	0.0369074	0.0440092	1
Mief1	0.433545	0.379135	0.604
Tab1	1.18148	1.65692	0.1494
Syngr1	1.94038	52.3468	5e-05
Cacna1i	0.0419683	0.00871324	1
Deptor	2.14678	9.22956	5e-05
Dnal4	7.69153	16.5217	0.0016
Nptxr	0.128408	0.245728	1
Dscc1	0.0671948	0.437692	0.0068
Enpp2	2.41275	0.350851	5e-05
Josd1	1.09359	1.79847	0.07165
Tomm22	35.1683	41.8078	0.43885
Cby1	7.87812	13.329	0.01875
Dmc1	0.00600158	0.204177	1
Ribc2	0.0302304	0	1
Smc1b	0.065852	0.00605611	1
Csnk1e	5.37383	5.72907	0.8257
Fam118a	1.11505	0.820109	0.22475
Upk3a	0.0282854	0.0317088	1
Sh3bp1	0.999711	3.10335	5e-05
Samm50	25.345	23.0804	0.6675
Parvb	0.611584	0.184973	0.05095
Parvg	0.0529795	0.0137048	1
C1qtnf6	0.346353	0.222743	0.3723
Efcab6	0.0944559	0.034295	1
Ttll1	5.32568	3.32107	0.04335
Myh9	3.1564	1.58134	0.0469
Cyp2d26	0.00880267	0.0170291	1
Adamts20	0.0307617	0.0139998	1
Ndufa6	150.191	454.671	5e-05
Twf1	14.4751	7.82643	0.13515
Smdt1	166.703	217.082	0.2582
Naga	9.42039	20.9295	0.0008
Nell2	0.00428236	0	1
Wbp2nl	0.0146201	0.0132168	1
2024-09-03	0.0310944	0.0138151	1
Slc38a2	4.69348	4.28016	0.67455
Srebf2	1.42195	4.97895	5e-05
Slc38a4	1.04795	2.81842	0.00075
Rpap3	2.80385	2.6247	0.7813
Endou	0.338496	0.243107	0.2999
Rapgef3	4.37077	1.56553	0.00375
Xrcc6	4.51176	9.65749	0.0483
Desi1	2.17607	3.61455	0.11065
Pmm1	9.93049	20.8614	0.00945
Hdac7	7.26395	4.32921	0.51945
Polr3h	1.46671	3.03932	0.2976
Aco2	12.5428	20.4829	0.0358
Vdr	0.0413764	0.35366	0.00075
Col2a1	0.049184	0.0215687	1
Hoxc10	0	0	1
Hoxc5	0.00792429	0.00646256	1
Gtsf1	0.0186691	0	1
Nckap1l	0.0422577	0.0364844	1
Pde1b	0.0417254	1.09692	0.00015
Ppp1r1a	0.0747603	4.40815	0.00015
Glycam1	0	0.21321	1
Shisa9	0.014408	0.0313448	1
Tnfrsf17	0.133769	0.0420525	1
Txndc11	2.72421	5.5501	0.0085
Litaf	8.25688	16.7948	0.00195
Prm1	0	0	1
Nubp1	13.3756	21.2406	0.138
Ciita	0.123683	0.957161	5e-05
Emp2	568.933	45.2836	5e-05
1810013L24Rik	2.05386	0.873166	0.00045
Bcl6	0.330723	0.905005	0.00065
Trp63	0.07615	0.0539223	1
Cldn1	0.0558997	0.0183301	1
Il1rap	0.239167	0.282415	0.5984
Anks3	3.53476	3.89207	0.66985
Nudt16l1	27.5819	37.9326	0.3972
Mgrn1	6.48653	11.8956	0.1523
4930562C15Rik	0.117571	0.029401	1
Srl	0.0771087	0.25933	0.1057
Crebbp	3.15151	3.4184	0.90535
Fgf12	0.0100949	0.00921303	1
Hrasls	0.0485251	0.0524902	1
Zfp251	0.577003	0.719261	0.4502
Hes1	96.2241	32.2421	5e-05
Zfp263	2.87813	3.25003	0.63395
Atp13a3	1.31137	1.06865	0.40745
Mefv	0.0154548	0.0106253	1
Glyr1	2.66567	4.09975	0.09055
Tmem44	2.29136	0.862617	0.0013
Lsg1	4.08911	3.32128	0.5209
Rogdi	17.4074	53.1056	0.0001
2024-09-12	0.0359943	0.0477111	1
4930451G09Rik	0.129951	0.132049	1
Eef2kmt	4.26862	14.6253	0.0068
Ercc4	0.99572	0.926285	0.79515
Gpt	4.20811	87.8985	5e-05
Apod	0.739046	0.506247	0.33745
Adck5	4.96675	3.27656	0.375
Cyc1	61.1983	115.588	0.0078
Sharpin	20.2504	15.8331	0.4355
Maf1	57.2963	65.0153	0.60975
Hgh1	1.668	2.09497	0.34265
Dgat1	13.0194	12.29	0.83935
Hsf1	3.52103	3.9425	0.6044
Bop1	4.5	3.16602	0.33125
Mroh1	5.30788	6.38173	0.73965
Fbxl6	5.64691	10.547	0.00655
Slc52a2	2.71637	1.75022	0.0591
Gpaa1	33.3433	49.5295	0.19015
Oplah	5.64342	7.69393	0.42245
Grina	22.524	44.1308	0.0038
Plec	1.72162	0.699705	0.0007
Scrib	1.49777	1.13639	0.5086
Tsta3	15.3516	23.2117	0.07245
Pycrl	4.71759	9.60967	0.00215
Naprt	0.645073	11.2316	5e-05
Gsdmd	8.12109	7.21997	0.602
Ly6h	0.0303089	0	1
Gpihbp1	225.446	10.4399	5e-05
Rhpn1	0.101356	0.168774	1
Ly6g	0.272304	0.137069	0.19445
Ly6f	0.0733712	0	1
Ly6c2	7.40413	74.8409	5e-05
Ly6i	1.99149	10.165	0.0001
Ly6e	579.509	1363.3	0.00335
Cyp11b2	0.00523875	0	1
Gm9747	0.607619	1.02331	0.12655
Lynx1	0.246193	1.34441	0.00925
Lypd2	4.31421	2.29451	0.02025
Slurp1	0.324842	0.0961152	0.243
Psca	0.0426915	0.156356	1
Zbtb11	2.4745	0.382803	0.0266
Arc	0.0404709	0.203322	1
Mroh4	0.0201252	0.0287516	1
Cep97	0.205652	0.443427	0.1326
Ptk2	3.03788	1.9712	0.0644
Mapk12	3.15579	3.63371	0.5597
Miox	0.0325235	0.0431018	1
Lmf2	5.70418	3.9174	0.0907
Tymp	0.516846	0.335917	0.7343
Chkb	15.5478	19.1634	0.4626
Mapk8ip2	0.0230109	0.0170951	1
Arsa	2.99493	1.9656	0.1148
Rabl2	6.22224	5.35357	0.78825
Acr	0.085691	0.0128293	1
Shank3	0.0865242	0.0317453	1
Kif21a	0.488437	0.938787	0.0122
Yaf2	17.372	11.9594	0.09135
Zcrb1	67.2899	53.0957	0.31465
Alcam	75.8909	61.7657	0.5677
Cblb	0.268545	0.0927782	0.00165
Dubr	15.1156	0.738849	5e-05
Bbx	2.35592	1.96747	0.5365
Retnlb	0.0095526	0	1
Retnlg	0.396841	1.08103	0.03125
Morc1	0.0509849	0.0292822	1
Pvrl3	27.817	2.71401	5e-05
Cd96	0.0597355	0.0200291	1
Tagln3	0.0508744	0.0893128	1
Gcsam	0.05813	0.00690875	1
Cd200	36.2002	190.409	0.00155
Atg3	42.2681	61.8349	0.0846
Slc35a5	5.84206	3.25232	0.09175
Ccdc80	0.892945	0.628028	0.42255
Cd200r1	0.0457436	0	1
Gtpbp8	5.28385	4.82221	0.8351
Mzt2	4.39152	6.92217	0.11165
Prkdc	0.41296	0.300314	0.4636
Mcm4	1.11359	0.859864	0.3486
Ube2v2	0.570252	0.648607	0.77465
Snai2	0.377316	0.202094	0.06755
Fopnl	43.218	24.8255	0.02105
Nde1	12.0683	6.49313	0.0056
Mpv17l	10.1609	4.72391	0.0608
Pdxdc1	15.3093	14.8851	0.94945
Ntan1	49.9045	35.8983	0.41115
Rrn3	1.67384	1.422	0.5203
Pla2g10	0.0692124	0.00974219	1
Bfar	6.36092	6.10293	0.87355
Parn	2.57762	2.02779	0.3226
B3gnt5	0.623426	0.633719	0.9669
Boc	0.156694	0.0562926	1
Sidt1	0.239408	0.0139612	1
Naa50	2.87897	2.78335	0.8983
Ccdc191	1.96194	4.6063	0.09505
Hira	0.66624	0.443449	0.51325
Qtrtd1	0.211668	0.128882	1
Drd3	0.022014	0	1
Mrpl40	25.8229	28.7209	0.7672
Gbe1	2.85115	2.94972	0.94285
Zbtb20	9.56422	6.08569	0.11905
Usp7	1.5961	1.31336	0.4754
Pmm2	8.34651	9.52152	0.60815
Tmem114	0.108967	0.0441498	1
Dgcr8	0.711617	0.704167	0.98735
Trmt2a	8.68505	8.38041	0.9315
Arl6	7.8951	3.11279	0.00035
Crybg3	1.32856	0.400806	0.0066
Mina	3.94333	2.7734	0.1878
Gsc2	0.023144	0.0148701	1
Cpox	2.21735	3.37983	0.08745
Cldnd1	20.2444	12.536	0.0535
St3gal6	20.6171	39.696	0.02315
Cmss1	4.38596	2.70276	0.58235
Tbc1d23	1.88088	1.04089	0.02385
Klhl22	2.22956	5.73134	0.0003
Nit2	6.13127	7.59581	0.3445
Tomm70a	2.64365	2.17843	0.39455
Tmem30c	0.0308379	0.0402506	1
Tmem45a	0.510638	0.62694	0.56035
Adgrg7	0.00531783	0.00512238	1
Slc7a4	14.4549	18.5732	0.30305
Tfg	29.7156	27.4359	0.76585
P2rx6	0.149103	0.60282	0.1269
Lrrc74b	0.375929	0.51337	0.28165
Thap7	15.2122	16.5787	0.734
Lztr1	8.18339	11.3098	0.22345
Ncam2	0.00580412	0	1
Aifm3	0.428076	1.1698	0.0079
Snap29	1.73169	1.37425	0.66905
Serpind1	0.0784969	4.75719	0.01575
Ccdc116	0.0667283	0.244195	1
Sdf2l1	9.0611	14.9205	0.0316
Dlg1	1.28977	0.848381	0.09485
Ppil2	27.1152	28.11	0.89665
Senp5	0.422251	0.468933	0.7535
Ypel1	0.722821	0.947403	0.65035
Ncbp2	7.8401	13.044	0.04205
Top3b	5.55711	3.95864	0.20335
Mfi2	0.0237777	0	1
Pak2	2.00454	1.24095	0.0989
Spag6l	0.655125	0.171027	0.0013
Wdr53	4.43804	4.28805	0.89135
Fgd4	0.638834	0.889313	0.31695
Dnm1l	1.68595	1.15331	0.15495
Igsf11	0.0599067	0.00951592	1
Tnk2	0.390325	0.786995	0.0369
Yars2	13.4788	13.4161	0.9902
B4galt4	12.3036	4.95945	0.00025
Tfrc	0.644217	8.75629	5e-05
4930435E12Rik	0	0.0306511	1
Arhgap31	6.05932	2.79643	0.014
Fyttd1	7.08612	8.10719	0.75605
Lrch3	0.544624	0.408425	0.5228
Lmln	0.16868	0.0560691	1
Popdc2	4.11382	0.264353	0.002
Maats1	0.236781	0.0898541	1
Osbpl11	0.712053	0.339657	0.0077
Snx4	51.7254	38.9096	0.22685
Nr1i2	0.0168174	0.0111335	1
Zfp148	2.3029	1.77378	0.3052
Gsk3b	6.29829	7.93386	0.39235
Umps	2.28754	2.05057	0.63485
Fstl1	3.17387	1.256	0.01545
Itgb5	4.06379	0.441591	5e-05
Cyp2ab1	0.0447949	0	1
Ndufb4	21.9996	42.936	0.0049
Hgd	0.0766874	0.25926	0.20545
Abcc5	11.1402	3.93839	0.02
Muc13	0.0134894	0.00865807	1
Rabl3	1.6147	1.77945	0.69345
Gtf2e1	1.01326	0.518534	0.01635
Stxbp5l	0.182272	0.0542061	1
Hcls1	0.300593	0.917289	0.0119
Ropn1	0.0199146	0	1
Ccdc14	0.146185	0.159765	1
Mylk	1.55906	11.4113	5e-05
Iqcb1	5.16039	6.29313	0.6507
Eaf2	0.229866	0.778264	0.103
Adcy5	0.835698	0.031845	5e-05
Ap2m1	47.0173	36.0178	0.62305
Ece2	1.34424	1.29336	0.8866
Clcn2	0.172	0.451716	0.15715
Pdia5	2.43407	1.3932	0.0271
Thpo	0.0229979	0.108253	1
Dirc2	4.73016	1.08982	5e-05
Hspbap1	0.94672	0.369732	0.0004
Ehhadh	0.869606	1.40558	0.05725
Senp2	2.00105	1.50855	0.2634
Tmem41a	14.7745	11.6017	0.2889
Tmprss15	0.00909726	0.00336149	1
Tra2b	11.5789	16.9549	0.18725
Chodl	0.0102089	0	1
Dgkg	0.0848779	2.14683	5e-05
Btg3	5.45335	2.4358	0.00125
D16Ertd472e	2.42761	1.97206	0.48725
Cxadr	29.7333	5.82935	5e-05
Usp25	2.49212	1.01321	0.00075
Ahsg	0.0253743	0.18652	1
Fetub	0.118644	0.35915	0.00335
Kng1	0.0921707	0.0344954	1
Samsn1	0.252487	0.117998	0.0906
Hrg	0	0	1
Adipoq	0.0270566	0.0289687	1
Rfc4	3.42255	6.33687	0.49335
Robo1	0.116354	0.0310749	1
Eif4a2	55.6809	117.961	0.0088
St6gal1	0.367402	0.540159	0.4601
Prl2a1	0.0149578	0	1
Masp1	0.0465679	0.00917323	1
Mrpl39	6.1122	7.30345	0.4796
Atp5j	440.089	753.481	0.10585
App	163.255	162.574	0.9872
Adamts1	2.17832	3.54816	0.0382
Adamts5	0.119406	0.034128	1
Ets2	3.88942	5.14656	0.2373
Dyrk1a	1.09188	0.77155	0.1723
Dscr3	9.62614	6.26155	0.0634
Slc15a2	5.05181	70.1288	5e-05
Ildr1	3.58305	2.96749	0.4228
Cd86	0.0940143	0.0424548	1
Stfa2	0	0	1
Kpna1	1.44596	0.726267	0.13045
Parp9	1.40813	1.50705	0.9103
Arl13b	1.23741	1.25586	0.96795
Pros1	2.77773	1.24313	0.0315
Psmg1	5.6861	9.25252	0.0406
Brwd1	5.00344	7.07831	0.18375
1700093J21Rik	0.0736751	0	1
Krtap15	0.0755292	0.0161877	1
Grik1	0.0120602	0.004229	1
Fam3b	1.13362	0.0646636	0.2475
Pigp	49.6481	37.8568	0.4003
Ripply3	20.0853	1.9818	5e-05
Chaf1b	0.39839	2.38199	5e-05
Dopey2	0.535623	0.802068	0.097
Cbr3	2.15674	4.12019	0.01575
Setd4	0.917669	1.84509	0.1206
Clic6	0.293428	0.472926	0.20125
Rcan1	7.07183	4.97599	0.12605
Runx1	0.980872	0.989639	0.97315
Atp5o	157.94	284.846	0.14485
Itsn1	2.94153	1.38122	0.24415
Donson	0.900319	1.4074	0.5671
Son	40.7352	23.5029	0.27785
Gart	2.08095	2.19139	0.85885
Tmem50b	37.7604	362.571	5e-05
Ifngr2	34.1167	8.53797	0.0026
Ifnar1	3.13912	1.29929	0.00085
Il10rb	52.2337	28.0261	0.0254
Ifnar2	27.5156	38.59	0.4743
1110004E09Rik	20.4316	37.409	0.0302
Synj1	1.44207	0.790992	0.06795
Paxbp1	3.16003	2.00454	0.4833
Mis18a	4.56005	2.77245	0.0369
Sod1	748.134	504.435	0.1274
Scaf4	0.834489	1.0018	0.45185
Krt75	0.0172098	0	1
Zfp641	0.390756	0.090558	0.00025
Lalba	0.0353149	0.0185755	1
Kansl2	1.24135	1.70766	0.2098
4930415O20Rik	0.0489286	0	1
Adcy6	0.217003	0.255372	1
Enah	0.191121	0.123186	1
Wnt10b	3.38071	0.0607754	0.0631
Wnt1	0.0454196	0.0241455	1
Lmbr1l	1.79747	2.87293	0.14675
Dhh	0.346648	0.0790104	0.00855
Tuba1b	36.8277	22.6096	0.03265
Prpf40b	3.7105	6.77974	0.04985
Fmnl3	0.708103	0.0903426	5e-05
Nckap5l	0.174234	0.0451373	1
Tmbim6	606.114	1122.26	0.03245
Faim2	0.17384	0.124047	1
Aqp2	0.133043	0.345788	0.03095
Racgap1	0.446103	1.12426	0.04145
Asic1	0.0398704	0.0716387	1
Smarcd1	0.574822	0.598374	0.88315
Gpd1	0.614967	13.0044	5e-05
Cox14	72.5288	117.346	0.03975
Cers5	23.4325	37.3574	0.0654
Lima1	3.87751	2.1154	0.48115
Larp4	0.247301	0.258226	0.87945
Dip2b	0.378929	0.207483	0.0198
Atf1	4.70423	9.99577	0.1026
Slc11a2	2.39401	6.09509	0.0014
Cela1	0.032997	2.02153	0.02115
Slc4a8	0.244672	0.0830366	1
Scn8a	0.229643	0.0319212	1
Nr4a1	5.37294	55.8261	5e-05
Pcdhga8	3.73413	6.71972	0.17465
Krt7	1949.22	100.486	5e-05
Krt6b	0.0200443	0	1
Krt18	296.322	262.034	0.6115
Csad	3.20129	6.17853	0.0038
Soat2	0.0392024	0.0541578	1
Igfbp6	1751.17	160.067	5e-05
Amhr2	13.4641	5.03741	0.00295
Prr13	77.0981	69.7676	0.73275
Map3k12	0.318604	0.270916	0.79755
Tarbp2	4.41531	4.92683	0.7074
Npff	0.600103	0.417555	0.7147
Calcoco1	24.5921	10.1412	0.0015
Fabp2	0.0360773	0	1
Sncg	1.03077	0.506228	0.04695
Rttn	0.0639264	0.085479	1
Cdkn1a	28.9013	58.8139	0.0323
Nus1	1.21789	1.05991	0.57645
Rgn	0.0175766	1.2223	0.0603
Cep89	4.27074	4.70519	0.7488
Slc10a2	0.0419096	0.0111002	1
Mospd1	2.95827	3.31355	0.65205
Akirin1	8.47187	10.0755	0.66225
Cxcl13	2.33383	0.593145	0.00075
Gtf2ird1	1.4736	2.57885	0.111
H2-M10.2	0.11977	0.134392	1
Lrrc71	0.330587	0.104408	0.11425
Noct	0.968159	0.735833	0.3343
Abcc1	0.451845	0.238747	0.14055
Ndufa5	232.664	238.066	0.92565
Fhl1	178.359	12.5984	5e-05
Gm7257	0	0	1
Msrb2	11.1809	23.6136	0.00415
Rfc2	19.1815	38.7545	0.0062
Denr	27.5254	43.3779	0.17715
Prmt5	5.44024	5.07227	0.7843
Sympk	1.18191	0.938491	0.58495
Gm853	0.0144612	0.00652721	1
Sult1c2	0.0144335	0.303294	0.11345
Gzma	1.86368	0.776013	0.00785
Reg2	0	0	1
Nagpa	11.3775	3.6607	5e-05
Wrb	3.21573	3.67797	0.55055
Ivns1abp	10.3983	3.67548	0.0004
Lrrc69	0.0128802	0.0737892	1
Tmem52	0.0937193	0.911982	0.0001
Rpp14	7.19673	13.2614	0.1607
Psg29	0.0227464	0.0240141	1
Ssxb2	0.0111592	0	1
Slc38a1	0.0660814	0.0452674	1
Gps2	24.7048	23.1883	0.8314
Bsg	1876.77	2037.04	0.80365
Cpn2	0.0172267	0.0121607	1
Ceacam14	0.0378885	0	1
Vwa5a	4.9996	1.35667	5e-05
P3h3	0.322733	0.202703	0.2314
Grm2	0.0896071	0.0194037	1
Il15ra	3.5056	4.12807	0.50725
Lcn9	0.0209506	0	1
Epb42	0.0891189	0.391312	0.02115
Serping1	26.5271	13.4171	0.00575
Serinc2	33.9021	12.864	5e-05
Ccl25	2.59212	1.2143	0.2832
Scg5	0.731542	0.99231	0.3181
Kcnk5	0.216971	0.494324	0.0051
Guca2a	0	0.0890439	1
Parp3	27.0983	5.32708	5e-05
Cypt1	0.0202554	0	1
Slc26a6	0.623783	1.15173	0.2245
Acy1	3.11458	2.86527	0.7814
9530002B09Rik	0.0252237	0	1
Frs3	0.331849	0.456171	0.68845
Gabrr2	0.108414	0.0558335	1
Creld2	24.4489	40.5648	0.02235
Cd4	0.102831	0.0378047	1
Twf2	10.508	9.50226	0.6875
Bmp15	0.01446	0	1
Zfp605	0.419036	0.216675	0.1797
Ube2j2	14.388	17.2447	0.63885
Sva	0	0	1
2024-03-05	21.8528	40.9692	0.0155
Ache	0.500553	0.0646443	0.08065
Dtwd1	5.36952	4.06218	0.24015
Gcm1	0.012006	0.00564717	1
Wfdc1	26.2425	2.39817	5e-05
Mx2	0.310857	0.090633	0.0543
Poc1a	6.03617	1.94722	0.00015
Trip6	4.71077	15.1483	5e-05
Clec4n	1.15585	0.160912	0.11015
4921501E09Rik	0	0.00283826	1
Agap3	12.1978	16.3645	0.20695
Tmem176a	386.063	378.878	0.9723
Kcnk16	0.0111703	0	1
Dlx2	0.00980748	0.0645398	1
Slc17a9	0.137731	0.540355	0.0019
Stk31	0.0584956	0	1
Nfatc4	0.11447	0.0797693	1
Cela3b	0	0.0494704	1
Gnb3	0.128643	0.0810348	1
Esx1	0	0	1
Pisd	9.74542	31.6325	5e-05
Tpi1	39.5153	73.2766	0.01965
Rab12	12.943	2.24216	5e-05
Tulp2	0.0322027	7.33e-24	1
Celsr3	0.0940582	0.0131575	1
Prph	0.0256352	0.00773743	1
Pcbp4	19.3283	11.5487	0.19135
Cdca3	0.267259	2.01623	5e-05
Fam132a	5.11431	10.507	0.05265
Ccndbp1	21.1802	17.9491	0.4557
Iqcf3	0.105633	0.0795095	1
Ogfod2	8.41379	10.2608	0.4592
Mrps23	26.3927	28.7987	0.799
1700082M22Rik	0.00557327	0.0566665	1
Rhebl1	1.18193	0.398082	0.0018
Sfi1	3.5001	2.48989	0.70945
Hes7	0.0100621	0.0642946	1
Pigx	19.5835	15.7024	0.37605
Pisd-ps2	0.214091	0.938516	0.00015
Tiam2	0.0273505	0.0367635	1
Nox3	0.00717964	0.00978184	1
Synj2	0.124945	0.212972	1
Rsph3b	0.810746	2.01282	0.0013
Rps6ka2	0.107756	0.0153524	1
Park2	1.26375	1.16862	0.8048
Agpat4	52.5254	1.46943	5e-05
Slc22a3	0.0810831	0.0416187	1
Slc22a1	0.0158365	0.061295	1
Igf2r	1.41461	0.544582	0.02005
Acat2	1.30843	53.1767	5e-05
Lnpep	0.471319	0.200301	0.0026
Chd1	1.49445	2.25045	0.3254
Mpc1	186.224	265.217	0.1216
Pde10a	0.120813	0.214159	1
1700010I14Rik	0.321154	0.863402	0.0025
Zfp54	1.6888	1.85154	0.75045
Phf10	3.59482	2.79222	0.60895
Thbs2	0.0330026	0.0189871	1
Smoc2	0.300537	3.46411	5e-05
Zfp51	2.33385	2.03902	0.6489
Zscan10	0.145165	0.0747921	1
Mmp25	0.0129353	0.0271279	1
Hcfc1r1	42.9747	57.4508	0.26285
Tnfrsf12a	78.4151	14.6449	5e-05
Cldn6	0.00798898	0.0500943	1
Pkmyt1	1.24361	2.98768	0.10635
Paqr4	6.12235	6.22565	0.9501
Flywch2	2.64551	8.29616	0.0002
Slc25a27	0.354758	0.123304	0.0063
Pla2g7	0.705804	0.391933	0.2013
Mep1a	0.00710428	0.00341013	1
Tnfrsf21	0.566263	0.117929	5e-05
Adgrf4	0.0381743	0.00736442	1
Cenpq	1.22737	1.12095	0.9358
Mut	3.01728	4.04089	0.25855
Tbc1d5	0.388542	0.261455	0.1285
Rhag	0.113311	0.0523234	1
Satb1	0.212498	0.13515	1
Crisp2	0.0826856	0.191759	1
Efhb	0.070748	0.0344903	1
Cdc5l	3.31672	3.25402	0.93185
Spats1	0.0532073	0	1
Aars2	0.439568	0.579029	0.27805
Mrpl14	212.659	158.844	0.44825
Sgol1	0.201842	0.608803	0.1832
Slc29a1	20.6202	4.20319	5e-05
Sult1c1	0.0164215	0	1
Hsp90ab1	673.829	378.182	0.07045
Slc5a7	0.00695662	0	1
Nfkbie	1.00164	0.322188	5e-05
Tcte1	0.0470518	0.0190076	1
Gtpbp2	5.14831	3.60304	0.2898
Polh	0.25331	0.162536	0.2251
Enpp5	33.4771	20.9594	0.0558
Enpp4	5.14327	1.93747	5e-05
Cyp39a1	2.191	3.61782	0.0478
Calcr	0.241755	0.0120174	1
Fbxl17	1.35897	1.01534	0.39915
Rsph9	5.21696	11.941	0.1178
Mrps18a	33.5454	39.3794	0.52895
Crip3	0.232759	0.0879388	1
Rrp36	13.8415	11.9471	0.9088
Ptk7	0.758135	3.45778	0.3282
Cnpy3	11.3747	24.765	0.3433
Ubr2	0.828689	0.902095	0.712
Prph2	0.0363694	0.00783151	1
Guca1b	0.259847	0.154226	0.2243
Taf8	3.05251	2.90188	0.82475
Guca1a	0.31727	0.319851	0.9657
Gm20517	0.430558	0.397221	0.92665
Pgc	0.903645	4.45646	5e-05
Bysl	1.1976	1.04194	0.9031
Tfeb	1.46574	1.44549	0.95705
Foxp4	1.32858	4.00283	0.0002
Trem2	0.135412	0.257734	1
Treml1	0.0240164	0.0132365	1
Nfya	0.340486	0.234705	0.3536
Tspo2	0.0310167	0	1
Kif6	0.0839043	0.0615393	1
Brd4	0.89116	0.933725	0.845
Stk38	7.03929	10.1584	0.2718
Ppil1	6.23186	12.3821	0.0026
Cpne5	0.0731828	0.0815647	1
Pi16	1.7886	1.31841	0.3051
Mtch1	15.1277	70.7189	0.0001
Fgd2	0.418095	8.78552	5e-05
Pim1	0.192597	0.430872	0.04655
Ccdc167	0.76671	1.55571	0.3128
Cmtr1	3.33675	2.03691	0.4958
Glo1	17.3167	20.7729	0.47285
Glp1r	1.8649	0.275146	5e-05
Tff2	0.752889	0.496001	0.3339
Tff3	0	0	1
Abcg1	1.19816	0.167856	5e-05
Tff1	0	0	1
Rsph1	1.97203	0.942841	0.00995
Tmprss3	0.0119389	0	1
Slc37a1	5.08326	4.80594	0.80495
Wdr4	1.2818	1.28067	0.99685
Ndufv3	58.01	80.6299	0.2332
Cbs	0.1513	1.20298	5e-05
Cryaa	0.0697291	0.0339544	1
Sik1	1.57663	1.48364	0.7954
Arhgap28	0.558394	0.124562	0.0004
Epb41l3	4.04531	0.19529	5e-05
Akap8	2.36466	2.99629	0.3119
Myl12a	3302.69	1017.61	0.00735
Myom1	0.225636	0.875345	0.0985
Wiz	2.29678	2.0538	0.7037
Lpin2	35.8687	27.4263	0.6683
Emilin2	0.0562518	0.0215679	1
Smchd1	1.54237	1.02718	0.4458
Cyp4f13	11.8411	7.38154	0.0449
Ndc80	0.125672	0.233833	1
Clip4	1.47607	4.6701	5e-05
Lbh	1.39275	0.300907	0.0001
Galnt14	0.244769	0.0601146	1
Ehd3	0.234491	0.0550296	1
Xdh	1.20735	3.1082	5e-05
Dpy30	19.1389	54.0708	5e-05
Spast	0.518042	0.662392	0.3392
Slc30a6	5.57772	4.1474	0.1976
Prkd3	1.92939	1.61674	0.4369
Yipf4	55.9616	42.8771	0.2555
Birc6	4.90929	7.72222	0.1075
Crim1	0.392338	0.130464	0.0005
Vit	0.0891533	0.0388261	1
Strn	0.331811	0.155119	0.008
Ttc27	0.636575	0.707068	0.6859
Eif2ak2	1.61032	0.986912	0.09925
Cebpz	1.24586	1.30226	0.9341
Ndufaf7	6.74965	6.64289	0.94205
Pja2	10.0075	4.86608	0.00455
Qpct	0.814828	6.22343	5e-05
Man2a1	0.373924	0.505871	0.3403
Cyp1b1	0.0641504	0.0724045	1
4930583I09Rik	0	0	1
Vapa	526.76	496.095	0.8103
Hnrnpll	7.87943	7.6697	0.9094
Ralbp1	12.4502	7.91182	0.03875
Srsf7	23.0105	35.7083	0.05015
Twsg1	4.87188	1.59815	0.0004
Ndufv2	111.155	167.98	0.0866
Wash1	2.01774	2.052	0.94165
Fam21	3.08429	2.31587	0.3502
Themis3	0.00501324	0.00554971	1
Lhcgr	0.0201402	0.00894078	1
Nrxn1	0.604717	0.257256	0.11465
Cacna1h	0.0257104	0.0250188	1
Prss41	0.359092	0.276455	0.49765
Prss21	0.0413182	0.0110316	1
1600002H07Rik	0.71232	3.54502	0.1498
Lrpprc	0.82833	0.578955	0.1657
Atp6v0c	71.9044	100.582	0.3696
Pdpk1	0.897674	0.582915	0.16595
Prss30	0.027459	0	1
Sbpl	0.0125809	5.05698	0.16575
Prepl	0.531684	0.751114	0.2102
Sbp	0.0195617	0.0510422	1
Slc3a1	0.0315235	0.0117016	1
Eci1	27.6857	117.893	5e-05
Six2	0.0263164	0	1
Srbd1	0.317651	0.357653	0.6977
Dnase1l2	0.498273	0.937971	0.08945
E4f1	2.28898	2.85133	0.3231
Epas1	18.4908	8.11281	0.00035
Mlst8	0.796592	0.47061	0.0389
Rhoq	0.429898	0.5986	0.4347
Pigf	7.04869	3.99852	0.06215
Cript	64.6955	66.142	0.92685
Mcfd2	61.9838	96.5214	0.0474
Msh2	2.06845	2.70857	0.3357
Gtf2a1l	0.16623	0.169815	1
Meiob	0.0496345	0.0412195	1
Hagh	46.0849	79.2471	0.0324
Spsb3	14.1541	13.3815	0.89045
Mapk8ip3	1.53449	1.01018	0.4093
C3	1.46471	14.2984	5e-05
Hn1l	1.4326	4.60045	0.0001
Tmem204	72.9172	5.98096	5e-05
Ift140	0.464661	0.37964	0.79025
Telo2	1.72479	1.22924	0.3946
Prss28	0	0	1
St6gal2	0.00557402	0.00773575	1
Tpsab1	0.0293304	0.00386028	1
Pot1b	0.0941566	0.066197	1
Tekt4	0.746897	0.858777	0.62635
Sox8	0.333255	0.127496	0.30305
Nme4	0.512882	1.78082	0.0002
Tmem8	0.567638	3.16187	5e-05
Mrpl28	34.6681	73.0669	0.002
Axin1	2.02279	1.45488	0.60475
Pdia2	0.137576	0.0438977	1
Rgs11	25.5558	6.8852	5e-05
Fam234a	17.0304	8.97487	0.0042
Luc7l	4.17071	5.63789	0.28895
Dusp1	826.669	1055.03	0.39015
Bnip1	8.79559	8.56131	0.9141
Phf1	4.02215	6.3548	0.04295
Cuta	65.9278	85.1805	0.25195
Plin3	26.5386	76.2885	5e-05
Kdm4b	1.27678	1.13438	0.664
Rpl36-ps2	0.417159	1.13037	0.59535
Rfx2	0.773378	0.862557	0.6522
Acsbg2	0.044519	0.0410932	1
Uqcc2	50.3246	77.451	0.08475
1700061G19Rik	0.049216	0.0441377	1
Ip6k3	0.235746	0.0415943	1
Grm8	0.0276026	0.00552009	1
Mllt1	0.893553	1.19031	0.22945
Nudt3	11.0081	9.22664	0.4329
Spdef	0.0510743	0.874214	0.00015
Snrpc	2.88266	2.2555	0.4172
Taf11	15.1425	11.8167	0.41665
Anks1	3.13361	0.718555	5e-05
Zfp523	6.11302	10.1715	0.2283
Fkbp5	0.228915	0.210221	1
Armc12	0.114859	0.0768645	1
Clpsl2	0.0185212	0	1
Clps	0.0628739	0.100586	1
Pdzph1	0.0301339	0.00737425	1
Nudt12	0.755299	0.595789	0.5003
Cul2	6.36078	5.45824	0.63405
Bambi	1.3835	54.144	5e-05
Lyzl1	0.0774775	0	1
Mtpap	2.50816	1.89913	0.25275
Map3k8	0.549758	0.608715	0.7172
Svil	12.3115	3.95999	0.002
Zeb1	0.896774	0.230372	0.0003
Epc1	4.21404	4.5304	0.8924
Sos1	0.135739	0.121169	1
Map4k3	2.49903	1.30902	0.0062
Tmem178	3.16177	12.5606	5e-05
Thumpd2	1.29777	1.56909	0.46915
Pkdcc	0.117435	0.25384	1
Cox7a2l	39.9843	161.377	5e-05
Thada	0.0912927	0.137543	1
Dync2li1	10.4229	33.6084	5e-05
Abcg8	0.00287274	0.0247665	1
Adcyap1	0.0298313	0.0107635	1
Polr2d	15.232	19.2555	0.30305
Slc25a46	3.15948	2.62483	0.48945
Sap130	0.78864	1.45616	0.01215
Syt4	0.0237218	0.0080247	1
Adad2	0.0102631	0.0151707	1
Celf4	0.0630022	0.0677822	1
Tpgs2	2.00909	0.731618	0.00015
Slc39a6	1.40563	0.339059	5e-05
Elp2	4.93884	4.20397	0.4886
2700062C07Rik	8.91063	6.88631	0.2654
Zscan30	0.157676	0.261	0.41545
Zfp397	0.603414	0.363703	0.05005
Mapre2	15.4591	10.5323	0.20845
Wac	11.4292	9.70891	0.6971
Ccny	2.25333	2.22439	0.9531
Thoc1	3.01759	2.02281	0.3281
Rock1	5.59103	2.6376	0.00125
Cyp4f14	0.0124522	0.0086505	1
Esco1	1.05405	0.900367	0.58485
Mib1	1.06987	1.00661	0.8393
Cyp4f41-ps	0.0242001	0	1
Zfp871	0.464991	0.45275	0.94475
Adamts10	3.40381	1.83331	0.06435
Myo1f	0.126931	0.0733149	1
Kifc5b	0.0229536	0.078822	1
Dtna	1.83512	0.658755	0.00255
Cdh2	0.0768056	0.00282618	1
Ccdc178	0.00453033	0.00437187	1
Tapbp	81.6667	87.1776	0.80825
Pfdn6	30.3709	28.043	0.76595
Wdr46	1.89091	2.11757	0.64315
Mep1b	0.0473606	0.0352786	1
Rnf138	3.80665	2.74916	0.1781
Vps52	6.13252	4.78712	0.7162
Ring1	2.26943	4.40997	0.04285
Slc39a7	36.7029	45.387	0.48595
Col11a2	0.0503924	0.083888	1
Dsc2	0.0249097	0.0154464	1
H2-Oa	0.438636	0.189827	0.2731
Brd2	13.1899	18.9282	0.19875
Psmb8	86.6646	65.0879	0.34505
Tap2	13.049	8.64061	0.3575
Btnl2	0.0142172	0.0110723	1
Pfdn1	42.1129	58.3307	0.1388
Psd2	0.0102899	0.0342576	1
Tmem173	0.325351	2.84792	5e-05
Dnajc18	1.11618	0.961666	0.50195
Spata24	1.58577	2.85846	0.0568
Mzb1	0.162181	0.0810201	1
Slc23a1	0.187296	0.823632	0.11865
Sil1	18.8852	23.9715	0.2937
Hspa9	7.39543	11.8475	0.0486
Etf1	9.2033	8.77364	0.9104
Cyp21a1	0.0825606	0.00445202	1
Gfra3	0.0178756	0	1
Nelfe	14.0732	21.5508	0.16775
Cdc23	4.37219	4.47163	0.93525
C2	0.835547	0.235682	0.01115
Epb41l4a	9.37568	1.75522	5e-05
Stard4	0.844622	3.12141	0.00055
Tslp	1.4356	0.295792	0.2519
Bin1	3.38873	2.97248	0.56845
Ercc3	2.34913	2.26803	0.92555
Map3k2	0.300016	0.126363	0.00165
Iws1	0.399233	0.309212	0.29995
Proc	0.112955	0.0342214	1
Csnk2b	47.6998	55.9444	0.6288
Myo7b	0.0244429	0.0051227	1
Apom	0.05988	0.0634574	1
Bag6	5.25005	4.42759	0.69985
Prrc2a	4.46596	3.51097	0.53925
Lims2	120.923	2.53096	5e-05
Aif1	0.557539	0.193145	0.0649
Ltb	0.692776	0.321836	0.07225
Wdr33	10.3552	9.45657	0.73345
Tnf	0.306508	0.071288	0.126
Lta	0.0595859	0.0509232	1
Atp6v1g2	0.963356	1.86749	0.18575
Riok3	10.2732	7.31516	0.13885
Pou5f1	0.137739	0.0162747	1
Psors1c2	0.0147229	0.0123986	1
3110002H16Rik	24.6622	19.5943	0.52695
Aqp4	1.03533	0.0307714	5e-05
Npc1	1.97259	3.34544	0.15565
Mrpl27	26.533	27.0818	0.9538
Zfp521	0.0858395	0.023815	1
Lama3	11.298	0.2565	5e-05
Dhx16	6.53024	6.33223	0.9432
Impact	1.72474	0.958524	0.01645
Ttc39c	1.08542	0.213337	0.0016
Ndfip1	501.411	275.497	0.01105
Atat1	6.85087	8.86479	0.55085
Spry4	0.320255	0.0986475	0.00095
Gnl1	2.9479	4.06929	0.19255
Cabyr	0.0387339	0.0957218	1
Nr3c1	36.02	13.7586	0.0001
Mrps18b	18.9289	18.1217	0.94635
Gm8615	0.038437	0.0320785	1
Pcdh12	0.444033	0.0626533	5e-05
0610009O20Rik	4.97916	4.04492	0.3558
Rpp21	37.858	64.3801	0.04225
H2-M10.1	0	0	1
Arap3	0.632801	0.061617	5e-05
Hdac3	9.42466	13.5152	0.1069
Diaph1	2.33057	2.21991	0.85705
Trim26	6.13711	5.39609	0.72235
H2-M5	0.993736	0.402967	0.14415
Gabbr1	0.908104	1.04225	0.69335
Myot	0.00265857	0.0208251	1
Dcp2	3.44306	2.02945	0.40225
Ik	14.2892	15.0198	0.8224
Pggt1b	1.17099	0.988499	0.5252
Mal2	291.197	33.1388	5e-05
Ap3s1	2.99539	4.45043	0.09065
Lvrn	0.00334927	0	1
Ankhd1	7.94061	7.14748	0.81425
Slc4a9	0.0125557	0	1
Hbegf	124.927	8.43488	5e-05
Yipf5	10.1736	10.2182	0.98465
Rbm27	0.424764	0.339913	0.3784
Lars	1.8652	0.831181	0.0059
Pou4f3	0	0	1
Tcerg1	1.1954	0.923552	0.2871
Ppp2r2b	0.522873	0.229019	0.0893
Dpysl3	2.08041	0.935804	0.02755
Jakmip2	0.0199428	0.0146664	1
Spink1	0	0	1
Dtwd2	0.554685	0.522568	0.8424
Hsd17b4	9.62147	27.4804	5e-05
Ftmt	0.014723	0.00797823	1
Rab27b	0.578122	21.2731	5e-05
Dynap	0.0148854	0	1
Mbd2	8.01259	2.83539	0.00055
Smad4	1.93385	1.36545	0.1298
Sec11c	71.0879	230.226	5e-05
Grp	2.00269	0.633625	0.00485
Rax	0.0244827	0.00954325	1
Cplx4	0.0237302	0.0193604	1
Pmaip1	0.996418	0.0482467	0.00225
Gnal	0.443043	0.899054	0.1372
Impa2	0.174833	2.19074	5e-05
Cidea	0.0553205	0.0810203	1
Afg3l2	2.64479	2.87175	0.7388
Srfbp1	2.46618	2.7137	0.69765
Lox	0.858891	0.0545028	5e-05
Slmo1	0.033118	0.0158903	1
1700034E13Rik	0.0506609	0	1
Spire1	0.0830354	0.0294164	1
Sncaip	0.108478	0.0765377	1
Snx24	6.05434	13.7105	0.0005
Psmg2	17.1776	12.0759	0.11135
Ppic	198.576	448.846	0.00065
Ptpn2	11.4128	18.8257	0.03485
Cep192	0.133873	0.0483958	1
Ldlrad4	2.5769	0.578382	5e-05
4930546C10Rik	0.0822495	0	1
Setbp1	0.276625	0.0757432	0.0001
Slc14a2	0.0206317	0.0167178	1
Galr1	0.00780711	0.00394682	1
Me2	2.85417	1.18228	0.0003
Mapk4	0.0386495	0.0132212	1
Cxxc1	5.71478	10.5235	0.0076
Mbd1	0.654318	1.34894	0.0051
Smad2	4.41023	6.89215	0.0945
Sall3	0.0633427	0.029792	1
Atp9b	1.47624	0.986305	0.07875
Rbfa	12.8702	9.44384	0.16995
Gm16286	56.4803	44.1316	0.31575
Pde6a	0.0244362	0.0229975	1
Csnk1a1	22.5647	28.0198	0.35945
Il17b	0.0387988	0	1
Pcyox1l	2.53161	5.1994	0.00505
Grpel2	4.03119	5.93555	0.08415
Napg	2.53043	1.6628	0.20315
Txnl1	20.5185	21.3083	0.8632
Nars	10.2483	11.0477	0.7406
Fech	4.40041	5.56808	0.29765
Nedd4l	2.5353	2.66372	0.8451
Lmnb1	0.61118	1.6512	0.0177
C330018D20Rik	3.11019	3.38975	0.795
Megf10	0.00923275	0.0116645	1
Prrc1	1.60378	1.90164	0.45405
Slc12a2	1.20929	2.79955	5e-05
Fbn2	0.00943617	0.036463	1
Slc27a6	0.0599934	0.00449255	1
Isoc1	2.36314	5.85996	0.0002
Dctn4	4.14985	2.43084	0.01445
Rbm22	2.98683	2.33851	0.2842
Rps14	407.881	844.709	0.0063
Tcof1	0.823111	1.1333	0.4164
Tmx3	4.38397	0.932319	5e-05
Camk2a	0.520317	0.0834737	0.1068
Cdx1	0.0305791	0.00523733	1
Pdgfrb	0.719636	0.0883534	5e-05
Csf1r	11.8041	0.250714	5e-05
Hmgxb3	0.491344	0.515867	0.895
Gnaq	2.79272	1.53136	0.0117
Psat1	4.37076	1.7381	0.00685
Tle4	0.521011	0.303749	0.0502
Cndp2	25.3996	85.4048	5e-05
Timm21	7.65433	6.01258	0.2892
Cyb5a	1229.52	1314.39	0.8038
Cbln2	0.059315	0	1
Slc22a6	0.0104287	0.00870216	1
Scgb1a1	40070.6	14472	0.00475
Asrgl1	1.60526	1.87955	0.716
Gm9750	0.0126048	0	1
Anxa1	3814.89	192.922	5e-05
Incenp	0.290728	0.451547	0.13145
Fth1	5319.57	8623.77	0.12585
Rab3il1	0.88274	1.05183	0.4994
Fads3	21.4744	4.67082	5e-05
Fads2	0.608835	12.8737	5e-05
Tmem138	2.53635	2.61787	0.8935
Tmem216	6.10775	10.5974	0.11355
Sdhaf2	5.09197	6.00493	0.46455
Cd5	0.0594428	0.007358	1
Cd6	0.0588678	0.0317714	1
Ms4a7	0.0740722	0.0218579	1
Ms4a1	0.266327	0.127085	0.3534
Ms4a4c	0.675149	0.191007	0.1063
Ms4a6b	0.981855	0.367552	0.04815
Ms4a4d	1.54399	1.29746	0.52925
Ms4a6d	0.496363	0.118208	0.1497
Ms4a2	0.00530321	0.0123253	1
Ms4a3	0.0330057	0.0146154	1
Gif	0	0.591845	5e-05
Mrpl16	5.0286	8.18833	0.0353
Osbp	0.458514	0.276222	0.06025
Fam111a	0.164817	0.964844	5e-05
Keg1	0.0724242	0	1
Zfp91	0.892877	0.940965	0.8336
Lpxn	0.360556	0.172445	0.05805
Gna14	1.99232	0.167694	5e-05
Rfk	32.5785	57.9458	0.05095
Pcsk5	0.465404	0.0651259	5e-05
Ostf1	97.8023	37.9611	0.0019
Carnmt1	0.858595	0.14789	0.00045
Trpm6	1.04942	1.31724	0.3189
1700025F22Rik	0	0	1
1700017D01Rik	0.0213296	0.0248256	1
Ms4a8a	0.952064	0.126519	0.00135
Ms4a10	0.020648	0	1
Ccdc86	1.44303	1.04321	0.18475
Zp1	0.382247	0.00409965	0.2184
Prpf19	29.3936	21.0235	0.567
Tmem132a	0.118243	0.234478	1
Slc15a3	0.254845	0.190694	0.64585
Pga5	0.0208625	0	1
Ddb1	10.327	4.90033	0.0053
Fen1	1.01736	1.39815	0.7083
Syt7	0.0529491	0.609942	5e-05
Aldh1a7	3.07442	36.3909	5e-05
Tmc1	0.0115472	0.00701553	1
Zfand5	30.0177	16.9198	0.0877
Tmem2	1.49237	0.265545	5e-05
Slc22a19	0.0673875	0.123832	1
Rtn3	62.0774	35.1313	0.02275
Atl3	1.23961	1.32505	0.7671
Gm16437	1.98486	1.45133	0.4063
Naa40	0.699059	0.83794	0.4973
Lipo1	2.37601	1.51487	0.0943
Otub1	26.8552	23.4991	0.56945
Lipf	0.03509	2.76802	0.02725
Cdc42bpg	2.77762	2.11799	0.63455
Lipn	0	0	1
Lipk	0.0101002	0	1
Ehd1	118.043	24.7372	0.0001
Atg2a	0.633961	0.371064	0.1307
Ankrd22	0.00918417	0.231897	1
Stambpl1	0.789352	2.61216	0.0047
Ppp2r5b	5.26086	3.40204	0.06705
Fas	32.6998	4.25669	5e-05
Cdc37l1	4.66319	3.47274	0.203
Lipa	7.43308	0.34719	5e-05
Ak3	18.1177	20.8881	0.54625
Gpha2	0.105964	0.0393728	1
Rcl1	3.44096	6.68033	0.00425
1700123I01Rik	0.120843	0	1
Snx15	6.05764	6.79199	0.6279
Jak2	0.598608	0.685944	0.5861
Sac3d1	4.67771	5.98189	0.2786
Cdca5	0.0584984	0.489357	0.0009
Zfpl1	16.5109	15.5528	0.86295
Tnfrsf25	0.105569	0.408306	0.0067
Kif20b	0.121115	0.167992	1
Vps51	8.43466	8.92438	0.8798
Htr7	0.00391433	0.0112012	1
Tm7sf2	1.81572	8.52158	0.00135
Rpp30	15.0359	5.97161	0.0001
Ankrd1	16.9698	0.493012	5e-05
Pcgf5	5.63634	3.54387	0.044
Mlana	0.950634	9.08417	5e-05
Syvn1	1.56542	1.68206	0.89435
Tnks2	1.45619	1.09425	0.29155
Tjp2	8.87891	2.96564	5e-05
Trpd52l3	0.00546186	0	1
Frmd8	5.04547	3.33003	0.16805
Uhrf2	4.76082	3.45612	0.2742
Slc25a45	0.753538	3.98889	5e-05
Rad9a	3.03491	2.75747	0.93855
Dpf2	7.34553	8.33738	0.6727
Gldc	0.040113	0.0393474	1
Mrpl21	16.9281	18.6871	0.7112
Rps6kb2	13.1413	13.124	0.9979
Ighmbp2	0.308528	0.482732	0.47105
Pola2	1.44238	1.00005	0.14
Coro1b	120.972	91.6687	0.2974
Dmrt1	0.0428782	0.0119034	1
Eif1ad	2.89061	3.46601	0.4169
Cabp4	0	0.0156524	1
Chka	25.4416	37.707	0.08375
Banf1	58.4805	81.187	0.14715
Tmem134	76.7176	114.636	0.15755
Cst6	0.00837189	0.00636866	1
Aip	42.2617	26.2742	0.0418
Pitpnm1	3.87641	2.59544	0.32955
Sf3b2	8.74467	10.7	0.3671
Pold4	7.6008	6.43647	0.4734
Pacs1	0.61309	0.415108	0.14615
Cdk2ap2	87.3087	295.419	5e-05
Cabp2	0.0132941	2.96168	0.2441
Adrbk1	3.8544	3.59545	0.91915
Klc2	0.446484	0.500815	0.8038
Mbl2	0.0730652	0.012757	1
Acy3	3.68103	2.18778	0.02785
Pip5k1b	1.49303	7.6027	5e-05
Dkk1	0.00394811	0	1
Nudt8	3.92481	6.01538	0.1229
Rab1b	65.6961	129.9	0.0026
Doc2g	0.149064	0.153685	1
Cnih2	0.0375605	0.0970943	1
Yif1a	43.8737	36.6715	0.42445
Cbwd1	3.18239	2.48205	0.3045
Rin1	0.300099	0.0933055	0.0008
Aldh3b1	54.0945	9.31383	5e-05
Asah2	0.271511	0.179353	0.16495
Rce1	14.0181	15.7774	0.6009
Slc29a2	0.208728	0.115275	1
Pcx	1.03264	4.83749	5e-05
Minpp1	5.35065	8.35645	0.046
Apba1	0.0606702	0.0111193	1
Papss2	2.60688	0.099928	5e-05
Cpt1a	1.29553	1.48122	0.575
Peli3	0.31804	0.30162	0.91365
Mrpl11	2.67763	1.22866	0.00175
Lao1	0.0552409	0.011955	1
Mtl5	0.0480916	0.053573	1
Mus81	11.1721	20.8035	0.04485
Gal	0.364998	0	5e-05
Ppp6r3	1.87374	1.20835	0.05525
Efemp2	26.0349	29.8578	0.63015
Ctsw	0.235495	0.123334	1
Fibp	29.3129	41.0577	0.1453
Fosl1	0.0675313	0.100174	1
Lrp5	0.31253	0.525316	0.08335
Drap1	57.782	69.046	0.50955
Smarca2	12.524	14.4427	0.57635
Ovol1	0.0628123	0.897982	5e-05
Vldlr	2.24472	4.8058	0.0073
Rnaseh2c	35.261	40.2872	0.8437
Kat5	14.9683	16.2983	0.7515
Rela	11.1329	12.0845	0.71515
Slc1a1	11.2634	0.450146	0.0004
Kcnk7	1.04463	1.38347	0.2834
Ehbp1l1	0.971001	0.987479	0.94655
Fam89b	33.9759	25.2328	0.298
Ltbp3	10.5429	5.8669	0.15295
Scyl1	16.637	28.7558	0.0758
Capn1	0.848352	1.0172	0.4966
Smc5	0.642756	0.338044	0.01625
Arl2	24.51	51.0606	0.0014
Men1	5.28069	8.56873	0.0821
Map4k2	5.45746	5.18213	0.91565
Sf1	7.25507	10.5697	0.15745
Rps6ka4	6.18012	6.20479	0.98365
Prdx5	142.939	258.674	0.03425
Esrra	1.03425	0.990037	0.9644
Kcnk4	0.0126735	0.00642476	1
Gpr137	3.87381	5.0434	0.6413
Bad	29.328	34.2565	0.5881
Plcb3	2.11535	1.68904	0.3589
Vegfb	1.59749	5.45522	5e-05
Dnajc4	8.69542	9.02263	0.8828
Fermt3	0.426351	0.119834	0.2445
Stip1	8.1462	9.07169	0.6314
Rcor2	0.0405198	0.0395413	1
Mark2	5.35451	5.60197	0.90295
AI846148	0.243212	0.131089	1
Lgals12	0.0293323	0.0269365	1
Hrasls5	0.0198148	0.0326144	1
Smc3	2.98246	2.28878	0.2307
Pdcd4	0.90416	0.351335	0.63325
Shoc2	0.65488	0.148912	0.3617
Gpam	0.085138	0.972891	5e-05
Tectb	0.101637	0.172715	1
Acsl5	35.8031	145.134	5e-05
Zdhhc6	5.10482	10.6599	0.0009
Vti1a	1.11114	1.40543	0.3437
Tcf7l2	3.24918	2.25008	0.3051
Hhex	3.33136	0.989353	5e-05
Cyp26a1	0.0104355	0	1
Cep55	0.025032	0.312509	0.2472
Rbp4	1.17698	31.6073	5e-05
Eif3a	2.10358	1.64556	0.2757
Pde6c	0.0314752	0	1
Fam45a	6.22942	3.90296	0.06565
Prdx3	30.768	64.2546	0.001
Plce1	1.86334	0.119601	5e-05
Noc3l	0.22356	0.110862	1
Hells	0.200957	1.59742	0.002
Cyp2c55	0	0.00539956	1
Cyp2c39	0.0155817	0.015007	1
Cyp2c40	0	0	1
Sorbs1	4.66068	2.13085	0.0023
Aldh18a1	0.45309	0.559706	0.68695
Tctn3	0.839624	0.789103	0.8039
Ccnj	0.676969	2.48922	5e-05
Tll2	0.0204843	0.0032059	1
Dntt	0.00911336	0.00529624	1
Tm9sf3	7.02719	3.74322	0.0187
Pik3ap1	0.0333365	0.479866	0.0054
Lcor	0.449974	0.271682	0.07645
Slit1	0.101283	0.0258869	1
Smndc1	3.72907	2.80664	0.2235
Mxi1	0.615513	0.686502	0.66145
Add3	1.71321	2.14594	0.3604
Xpnpep1	7.49452	6.56163	0.53705
Trim8	5.98659	5.13006	0.49605
Arl3	16.6349	39.6194	0.00015
Sfxn2	0.828112	6.49365	5e-05
Maoa	6.51974	2.9642	0.00075
Efhc2	0.0371906	0.00428865	1
Fundc1	18.3386	21.288	0.5095
Nt5c2	6.6246	7.11667	0.8104
Dusp21	0.0139659	0	1
Msr1	0.041856	0.0207183	1
Pdcd11	0.296879	0.275741	0.81005
Taf5	0.234068	0.195098	1
Pcgf6	0.745289	1.45054	0.014
Samt4	0	0	1
Nr0b1	0	0.015412	1
5430427O19Rik	0.199324	0.0743535	1
Gk	0.373098	1.59771	0.01585
Slk	1.59885	0.495061	5e-05
Col17a1	0.0614448	0.0625618	1
Sfr1	40.0954	39.447	0.9396
Gsto1	166.184	5.28238	5e-05
Gsto2	0.574491	0.0861952	0.03025
Habp2	0.0350008	0.0356875	1
Casp7	1.51039	2.53117	0.0274
Dclre1a	1.28433	1.07421	0.7772
Nhlrc2	5.85144	2.34129	0.0001
Tdrd1	0.0127737	0.00545595	1
Vwa2	0.0101477	0.0340719	1
Afap1l2	0.367492	0.120477	0.0038
Ablim1	2.93701	1.85542	0.0501
Trub1	0.58692	0.588005	0.9938
Gfra1	0.062905	0.0592705	1
Ccdc172	0.0202815	0	1
Pnliprp2	0.01748	0.0145495	1
Hspa12a	0.129211	0.0452256	1
Slc18a2	0.159036	0.0518255	1
3110040N11Rik	7.31413	13.5975	0.34215
Btbd1	5.73585	5.87784	0.95695
Hdgfrp3	1.75484	0.188516	5e-05
Bnc1	0.0243684	0.00667109	1
Gcgr	0.142493	0.374792	0.00645
Bhlhe22	0.0147333	0.0112881	1
Ppp1r27	0.0380537	0.0284126	1
P4hb	166.735	227.587	0.24915
Arhgdia	139.343	98.161	0.12795
Ints4	5.20149	4.37342	0.68095
Alyref	2.88143	4.41856	0.21305
Anapc11	30.0734	29.3673	0.92295
Pcyt2	11.5257	107.227	5e-05
Sirt7	30.2048	25.6229	0.538
Tollip	3.37106	2.16525	0.11785
Pycr1	0.170943	0.44855	0.0161
Myadml2	0.198288	1.03163	0.1886
Aspscr1	38.6777	56.0016	0.1943
Stra13	41.0231	44.3191	0.73565
Lrrc45	5.02567	9.36514	0.01255
Mob2	40.784	21.6919	0.0059
Maged1	9.42873	28.4787	5e-05
Fasn	1.10659	88.7309	5e-05
Arhgap19	0.0914185	0.0536216	1
Dus1l	6.20635	7.08169	0.55765
Gps1	5.76726	6.07749	0.8328
Zdhhc16	3.84487	5.24433	0.2807
Rfng	2.80282	6.49686	0.00035
Mms19	2.99102	2.07675	0.49665
Slc16a3	0.392815	0.147449	0.03285
Csnk1d	22.9882	15.4239	0.2812
Cd7	0.162415	0.200322	1
Sectm1a	0.0205335	0	1
Ogfod3	6.09957	16.3592	0.03065
Rab40b	0.593171	1.31401	0.01035
Ubtd1	1.83035	3.77561	0.0029
Ankrd2	0.0826732	0.0399999	1
Wdr45b	9.50678	11.4442	0.4207
Fn3k	0.102801	1.14803	0.0004
Hoga1	1.12597	1.75759	0.11155
Pi4k2a	0.707069	1.21348	0.02845
R3hcc1l	2.33414	1.76796	0.53205
Loxl4	0.144181	0.0512075	1
Hps1	1.42245	2.52346	0.0956
Cnnm1	0.0099545	0.00603196	1
Got1	1.95479	4.20238	0.01325
Entpd7	0.143178	0.154965	1
Cutc	2.61699	6.62563	0.08385
Abcc2	0.0756736	0.0406935	1
Dnmbp	0.109642	0.104465	1
Cpn1	0.148521	10.8862	5e-05
Cyp2c44	0.0544459	0.629954	0.0018
Erlin1	2.20312	2.26378	0.94725
Chuk	5.33714	4.52542	0.5289
Cwf19l1	0.588169	0.54286	0.76435
Bloc1s2-ps	0.0883437	0.240754	1
Scd3	0.023918	0.130108	1
Scd2	67.9079	18.1143	5e-05
Ndufb8	240.319	359.748	0.1432
Sema4g	0.0494239	0.0343765	1
Mrpl43	20.2925	25.9616	0.28135
Peo1	0.436477	0.663316	0.10025
Sfxn3	6.88687	3.23168	0.00095
Kazald1	2.47916	1.66651	0.1337
Tlx1	0.00240631	0	1
Lbx1	0.0294167	0.0236807	1
Btrc	1.56119	1.29061	0.4029
Poll	1.15427	1.67349	0.11825
Fgf8	0	0	1
Mgea5	2.01928	1.34788	0.14175
Kcnip2	0.148719	0.267425	0.37095
Ldb1	1.44612	1.94653	0.28835
Gbf1	2.82859	2.78409	0.9679
Nfkb2	1.61898	2.12131	0.2548
Fbxl15	1.87891	4.55315	0.52985
Tmem180	1.7329	5.14922	0.0038
Actr1a	12.3177	6.07057	0.0024
Pitx3	0.0806533	0.0479417	1
Sufu	0.718011	0.866376	0.66665
Hexa	35.5798	56.3735	0.04205
Arih1	1.12065	1.03329	0.81515
Bbs4	2.5786	2.07588	0.3433
Adpgk	3.03068	1.84065	0.03335
Parp6	3.20175	6.38804	0.00385
Limd1	1.85174	4.04672	0.0025
Sacm1l	4.59302	2.79519	0.0754
Fyco1	0.99735	0.866582	0.8219
Slc6a20b	0.0460141	0.0167067	1
Lztfl1	5.37517	3.39044	0.5055
Tbl1x	5.05239	2.05577	0.0001
Zfhx4	0.0315838	0.0148719	1
Ribc1	0.652512	2.11517	0.0088
Hsd17b10	27.1625	205.065	5e-05
Huwe1	1.67184	1.25331	0.36805
Fam120c	0.240316	0.277291	0.65845
Tsr2	4.93166	6.30153	0.31755
Fgd1	0.0433955	0.136253	1
Gnl3l	1.66994	1.3016	0.25125
Maged2	14.0833	12.7642	0.6722
Apex2	1.12803	1.06682	0.8748
Alas2	0.183386	0.0915852	1
Pfkfb1	0.248194	0.294168	0.7946
Tro	0.110264	0.0423861	1
Abhd6	8.36676	4.18873	0.00305
Flnb	0.257889	0.333406	0.2943
Dnase1l3	0.0304583	0.01335	1
Polr3a	0.435584	0.29732	0.15145
Sat1	128.153	557.72	5e-05
Acot9	37.1584	13.7622	5e-05
4933436I01Rik	0	0	1
Prdx4	19.6335	96.4015	5e-05
Rps24	22.3098	59.4803	0.00025
Ptprj	0.315102	0.0515091	5e-05
Banp	4.31392	6.06795	0.3505
Car5a	0.111417	0.109361	1
Jph3	0.0828196	0.0351059	1
Itgb8	0.0626111	0.0144166	1
Sp4	0.309296	0.163913	0.03485
Atp10a	0.238825	0.054336	1
Ube3a	15.2776	12.2536	0.64365
Padi3	0.0171472	0	1
Padi1	0.00292809	0.0346208	1
Padi4	0.18658	0.259888	0.4786
Kdm5c	1.66427	1.57505	0.9035
Gpr143	0.0655466	0.00920926	1
Sbds	146.021	51.424	5e-05
Rabgef1	15.565	12.7012	0.55415
Mettl7b	0.0236609	0.110138	1
Itga7	0.0815201	2.32699	5e-05
Rdh5	3.93224	4.32228	0.9032
Cd63	87.8361	755.757	5e-05
Gdf11	0.0316811	0.0672628	1
Ormdl2	14.5316	21.6727	0.2534
Dnajc14	4.99082	6.24124	0.60925
Mmp19	0.0787944	0.0739027	1
Dgka	3.20272	5.36544	0.0247
Cdk2	1.07759	3.74335	5e-05
Pmel	0.0764661	0.127037	1
Rps26	58.147	201.106	5e-05
Pa2g4	9.96132	16.1682	0.0661
Esyt1	2.86766	1.62388	0.0741
Smarcc2	1.44107	0.996559	0.10995
Cdh9	0.023808	0.00848169	1
Chmp6	21.0914	18.9624	0.62405
Baiap2	5.9533	12.7252	0.0012
Rnf41	3.3111	3.49099	0.80175
Nabp2	11.1696	11.006	0.95575
Aatk	0.206617	0.0632947	1
Enthd2	0.846447	1.05362	0.41895
Fscn2	0.0703819	0.195831	1
Cnpy2	29.1228	108.639	5e-05
Il23a	0.0339208	0.0880607	1
Faap100	1.28422	3.50151	0.01395
Pde6g	0.235556	0.0863729	1
Mip	0.00795953	0	1
Atp5b	731.17	967.788	0.3403
Prim1	1.43352	2.5775	0.0268
Hsd17b6	0.0352074	0.00811929	1
Tac2	0.0667131	0.0419684	1
Myo1a	0.00796744	0.00610817	1
Nab2	0.989402	2.78839	0.09625
Shmt2	2.96593	1.95724	0.2184
R3hdm2	1.9104	1.20516	0.16145
Inhbc	0.0724871	0.0149468	1
Gli1	0.0286381	0.0238398	1
Ddit3	17.4399	13.4261	0.5488
Mbd6	0.718604	0.995908	0.65885
Dctn2	36.8204	31.7983	0.5224
Ttc4	6.43882	8.97244	0.20025
Pip4k2c	3.09569	7.26199	0.04435
Bsnd	0.00970396	0.00783266	1
Katnal2	0.126483	0.201242	1
Hdhd2	18.5688	10.8183	0.23055
Agap2	0.00837245	0.00515276	1
Pias2	1.46605	2.44181	0.06075
St8sia5	0.00829126	0.0161441	1
Rnf165	0.11312	0.103496	1
Atp5a1	139.287	335.108	0.00165
Pstpip2	0.0568796	0.283678	0.23645
Crisp1	0.0324393	0	1
Avil	0.0249211	0.0168319	1
Crisp3	0	0	1
Xrcc6bp1	2.37339	3.14911	0.29235
Usp33	4.44205	7.70349	0.1582
Clns1a	23.2942	22.9869	0.95315
Gm9752	0.140843	0.166257	1
Paip1	2.83941	10.1584	5e-05
Nnt	1.15976	2.30249	0.0125
Cd163l1	0.0747758	0.0179006	1
Paox	0.345629	1.58432	0.00045
Echs1	24.1631	137.945	5e-05
Fuom	3.02702	13.8331	5e-05
Prap1	0	0.0175788	1
Caly	0.0136619	0.024429	1
Msx3	0.0150541	0.00563573	1
Zfp511	8.87933	11.5042	0.24225
Adam8	0.15438	0.237081	1
Tubgcp2	1.45696	1.53347	0.82915
Adgra1	0.0454747	0.00770888	1
Inpp5a	2.50354	0.962094	0.0002
Dpysl4	0.137976	0.0347239	1
Cyp2e1	0.112456	0.297712	0.0413
Syce1	0.134825	0.113924	1
Urah	0.474526	67.6694	5e-05
Odf3	0.075154	0.0510913	1
Bet1l	10.1634	12.8685	0.28635
Ric8	10.7682	8.47156	0.6187
Sirt3	4.64178	4.76076	0.9831
Psmd13	124.618	102.524	0.58255
Cox8b	0.166829	0.288493	0.57185
Ifitm5	0.22885	0.075133	1
Ifitm1	39.0892	3.83819	5e-05
Ifitm3	715.152	56.1703	5e-05
Sigirr	4.1074	7.26962	0.0125
Ptdss2	8.6094	10.0555	0.5947
Drd4	0.066714	0.0104027	1
Cdhr5	0.0110507	0.00377425	1
Irf7	6.71757	2.20152	0.0254
Hras	13.5638	17.0066	0.42485
Lmntd2	0.272442	0.494159	0.15955
Taldo1	100.233	117.85	0.4684
Eps8l2	45.2203	10.317	5e-05
Tmem80	6.79874	8.51038	0.4254
Pidd1	0.108674	0.247778	1
Rplp2	62.8503	175.174	5e-05
Pnpla2	18.9309	63.2776	5e-05
Cd151	347.093	82.2865	5e-05
Tspan4	19.6147	10.4329	0.03685
Chid1	8.45523	10.7617	0.6053
Muc2	0.762188	0.00889006	1
Tktl2	0.0419693	0.0107002	1
Tmem192	7.32506	11.6091	0.0458
Apool	9.92514	11.5416	0.51695
Satl1	0.00999101	0.00521564	1
2010106E10Rik	0	0	1
Zfp711	0.175408	0.154563	1
Chm	0.559155	0.203704	0.00685
Crcp	14.1498	9.75584	0.1621
Asl	20.8259	27.476	0.27035
Gusb	3.60268	6.84123	0.0114
Phkg1	0.545922	0.213845	0.38545
Sumf2	4.75639	4.32054	0.89555
Tm9sf2	68.7064	69.4618	0.97345
Clybl	3.27585	5.10913	0.06535
Fgf14	0	0.0103207	1
Farp1	4.25106	1.22783	5e-05
Slc15a1	0.0120499	0.489796	0.0308
Dock9	1.0274	2.29104	0.0005
Tnrc6c	0.429659	0.319209	0.24265
Tmc6	4.44712	2.66474	0.08855
6030468B19Rik	0.00410344	0	1
Tk1	0.387489	3.00791	0.00535
Cant1	7.93129	10.7875	0.23395
Rbfox3	0.305462	0.0928262	0.0059
Cbx2	0.0477462	0.0572794	1
Cbx8	0.799777	1.05303	0.56415
Gaa	10.2818	14.7011	0.1703
Eif4a3	53.8389	46.884	0.6025
Nptx1	0.253219	0.0442214	0.00035
Rptor	0.791007	0.451666	0.02545
Pde8a	0.599368	0.363275	0.1584
Cpeb1	1.2538	0.328218	0.00095
Nat1	0.109914	0.0925693	1
Tma16	1.07296	0.802476	0.3756
Dach2	0.0263947	0	1
Klhl4	0.0360135	0.00691817	1
Zfp202	0.056258	0.0765324	1
Copg2	1.75254	4.14169	0.00475
Podxl	2.0125	0.221299	5e-05
Mkln1	25.3237	22.6392	0.73095
Map3k7cl	0.015301	0.0194668	1
Bach1	0.141928	0.348121	0.0168
Cct8	113.282	77.8781	0.18095
Usp16	25.3717	24.1467	0.93865
Phf6	0.833884	0.457024	0.15275
Hprt	97.497	126.191	0.2373
Gm7628	0.0101593	0.0117126	1
Ccdc51	1.16716	0.858834	0.7142
Atrip	2.32059	1.82442	0.61415
Shisa5	98.7839	66.1186	0.08265
Pfkfb4	1.46587	14.9902	5e-05
Col7a1	0.301355	1.31059	0.01635
Uqcrc1	154.481	174.968	0.63855
Tmem89	0	0	1
Arhgef9	0.0606205	0.127866	1
Cnksr2	0.00944264	0.00533441	1
Rps6ka6	0.00586909	0.0340291	1
Tmem47	0.926425	0.173584	0.0151
Alox5	0.2142	0.0230648	1
2024-03-08	1.99881	1.48169	0.239
Myo3a	0.137583	0.0753203	1
Wdr73	6.12445	7.50889	0.6553
Nmb	0.504278	0.557531	0.91195
Sec11a	129.484	113.06	0.58195
Slc28a1	0.0440595	0.0087711	1
A930017K11Rik	0.0064072	0.00593869	1
Pigq	9.17104	6.85456	0.68505
Rab40c	1.30341	1.54875	0.81615
0610011F06Rik	44.5036	75.3754	0.27265
Fam195a	1.0466	5.1622	0.13695
Rhot2	1.43436	1.58901	0.8783
Rhbdl1	0.203344	0.759719	0.1183
Jmjd8	17.1805	17.6525	0.9597
Wdr24	1.5784	1.75837	0.8917
Fbxl16	0.0424397	0.190209	1
Gng13	0.237201	0.281358	1
Prps2	0.70125	10.0264	5e-05
Sdc3	0.821574	0.0982905	5e-05
Hadha	17.4215	32.6792	0.06305
Il6	0.284198	0.316649	0.8248
Tyms	3.42239	17.1343	0.00095
Agbl1	0.014727	0.00387126	1
Hspa4l	2.05162	1.23228	0.1257
Plk4	0.310364	0.271101	0.7193
Mfsd8	1.61733	1.37243	0.6708
Larp1b	2.45599	3.27129	0.53815
Jade1	0.227694	0.369066	0.09495
D3Ertd751e	0.941229	1.50292	0.18125
Crisp4	0.00848358	0	1
Crispld1	0.0257835	0.00524988	1
Gdap1	0.137043	0.0420239	1
Ly96	9.71655	5.30863	0.02065
Itih5	0.0219869	0.0111024	1
Atp5c1	293.189	400.733	0.20165
Taf3	0.914308	0.794787	0.5483
4930412O13Rik	0.0730053	2.52e-08	1
Clec3b	20.3113	15.6234	0.27955
Zdhhc3	12.3303	434.521	5e-05
Tgm4	0.177414	0.202709	1
St8sia2	0.0389519	0.0420051	1
Slco3a1	39.8774	1.78737	5e-05
Pgm2	7.7226	43.2189	5e-05
Slc25a10	14.5618	67.2514	5e-05
Hgs	4.64474	4.502	0.895
Rpl14	38.5507	171.208	5e-05
Rassf3	2.47588	1.39149	0.0178
Ccr1	0.200516	0.062574	1
Ccdc7a	0	0	1
Itgb1	124.156	26.6973	5e-05
Nrp1	12.0642	25.9022	0.00165
Pard3	1.35836	2.46715	0.0278
Homer2	0.221562	1.92188	5e-05
Dhtkd1	0.240554	0.163323	1
Sec61a2	7.43287	5.04131	0.5679
Nudt5	15.2761	5.87475	0.09655
Zfp282	0.443607	0.418057	0.8122
Pdia4	22.9058	36.6998	0.0618
Iscu	81.8782	97.1151	0.4703
Pramel6	0.00258496	0	1
Pramel7	0.0399024	0	1
Fam20c	8.16695	1.45633	5e-05
Prkar1b	8.49209	0.875037	5e-05
Dnaaf5	0.785619	0.960635	0.716
Get4	88.1418	101.045	0.5699
Xiap	13.0786	17.5492	0.4938
Stag2	1.57448	2.36565	0.2473
Cplx2	0.0642832	0.0585819	1
Higd2a	112.924	130.264	0.53415
Nop16	5.47262	8.7555	0.09115
Arl10	5.01897	5.11105	0.9485
4833439L19Rik	23.9024	18.4736	0.28035
Thoc3	10.9025	20.4295	0.0481
Faf2	12.5622	16.3097	0.39155
Tspan17	45.0195	23.5885	0.0348
Unc5a	0.178643	0.138882	1
Hk3	0.0661546	0.0568157	1
Uimc1	5.14123	4.26516	0.44245
Smad7	2.15468	0.719926	5e-05
Myo5b	10.9901	2.68092	5e-05
Casp12	1.02068	0.288324	0.0023
Casp1	0.580031	0.1927	0.01085
Snca	0.210144	0.0724261	1
Gria4	0.0221853	0.0229913	1
Kbtbd3	1.46103	2.0813	0.1526
Aasdhppt	3.83118	5.50282	0.1036
Cwf19l2	0.803254	0.452495	0.03385
Alkbh8	0.264218	0.256032	0.9292
Rp1	0.044414	0.00849208	1
Sox17	19.0302	1.63843	5e-05
Lypla1	9.56946	7.02232	0.31545
Oprk1	0.0894906	0.0562517	1
Rb1cc1	6.50984	2.56192	0.00955
Sntg1	0.125323	0.0382047	1
Adhfe1	0.442277	1.81235	0.00565
Mybl1	0.0317702	0.0306903	1
Sgk3	0.803991	0.490947	0.12995
Ppp1r42	0.296684	0.0700375	0.0489
Cops5	49.3928	38.6585	0.3207
Stau2	1.23925	1.71895	0.33715
Rdh10	2.37929	3.18746	0.3028
Gm5045	0.0591128	0.0800916	1
Terf1	4.35957	5.28422	0.44405
Tfap2b	0.0999185	0.060206	1
Il17a	0.0830436	0	1
Msc	0.224555	0.127009	1
Paqr8	0.766032	1.68982	0.00155
Eya1	0.185468	0.594335	0.038
Tmem14a	8.18356	3.63014	0.0003
Gsta3	110.205	23.0873	5e-05
Tram1	26.5087	33.3036	0.4063
Gm4956	6.34263	1.7137	5e-05
Lactb2	19.1334	10.5002	0.235
Slco5a1	0.0320523	0.0173915	1
Ube2w	13.3956	9.20405	0.0984
Tmem70	16.765	14.9042	0.60685
Crygf	0	0	1
Pth2r	0.0055431	0.0207802	1
Pikfyve	0.692865	0.63324	0.82785
Idh1	5.3936	30.6813	5e-05
Crygc	0.121716	0.0253556	1
Akr1cl	0.344098	0.14657	0.355
Mettl21a	5.36857	3.15419	0.06095
Creb1	1.05329	1.05172	0.99665
Klf7	13.1599	2.69304	5e-05
4933402D24Rik	0.0449018	0.0209267	1
Fastkd2	2.95643	2.21181	0.45805
Mdh1b	0.249834	0.0795256	0.04595
Adam23	0.244376	0.156219	1
Eef1b2	42.5434	145.427	0.0197
Ndufs1	13.416	12.5738	0.8818
Nrp2	0.667681	0.149592	5e-05
9430016H08Rik	1.80257	2.22829	0.5042
Boll	0.024208	0	1
Rftn2	0.947928	0.693148	0.38625
Mob4	59.1514	47.8768	0.5018
Hspd1	8.04065	11.7517	0.3479
Coq10b	21.6101	7.56984	0.0004
Sf3b1	39.0701	41.9653	0.8695
Ccdc150	0.0825075	0.0726922	1
Slc39a10	0.163968	0.142067	1
Cps1	0.00606886	0.00352673	1
Slc40a1	0.43673	0.0344292	0.08285
Wdr75	4.71986	2.46518	0.1396
Ikzf2	0.346353	0.423139	0.66295
Lancl1	23.9881	26.0099	0.74005
Acadl	54.1862	94.6358	0.01115
Kansl1l	0.963031	0.778972	0.73835
Rpe	3.86097	5.35849	0.3111
Icos	0.170127	0.0630718	1
Ctla4	0.163159	0.0138783	1
Cd28	0.210202	0.092721	1
Raph1	2.08284	2.58734	0.58265
Carf	0.42972	0.323211	0.5341
Ica1l	0.121288	0.125666	1
Wdr12	2.7914	1.79012	0.35785
Nop58	16.0614	16.4864	0.9232
Sumo1	43.0941	45.6718	0.8029
Cdk15	0.253743	0.120204	0.40335
Als2	0.281479	0.337588	0.75875
Stradb	5.13207	5.13201	1
Trak2	0.735501	0.257993	0.00045
Casp8	9.94772	6.88487	0.126
Cflar	5.12193	4.87343	0.9143
Ndufb3	49.1994	91.8316	0.0072
Clk1	51.4939	85.9863	0.03945
Ppil3	12.1747	13.9695	0.7599
Nif3l1	6.37655	4.90195	0.4299
Orc2	2.18841	2.55119	0.7992
Sgol2a	0.050074	0.0699596	1
Col5a2	1.6924	0.133778	5e-05
Col3a1	1.96308	1.85392	0.8856
Kdelc1	5.54049	2.10322	0.0052
Ercc5	1.03805	1.32827	0.47935
Tex30	7.9619	10.4414	0.42255
1500015O10Rik	0.346668	0.33712	0.9697
Khdrbs2	0.050839	0.0263741	1
Slc9a2	0.0177334	0.019469	1
Pih1d3	0	0	1
Ptp4a1	0.649306	1.92948	0.0002
Slc9a4	0.0952159	0.0208571	1
Il18rap	0.0299863	0.178816	1
Il1rl1	0.164712	0.0191802	1
Il18r1	62.6945	27.1327	0.0005
Il1r1	0.581418	0.460933	0.3977
Il1r2	0.978728	0.128758	0.12645
Map4k4	2.16397	0.698077	0.0037
Npas2	0.142622	0.539759	0.027
Pdcl3	69.2077	53.1375	0.27
Chst10	0.0965947	0.060522	1
Rev1	1.44014	1.0989	0.6069
Eif5b	6.52273	4.54619	0.11745
Lyg1	1.96e-07	0	1
Mrpl30	36.8793	65.2158	0.0164
Mitd1	9.40362	8.58921	0.7291
2010300C02Rik	0.68924	0.944919	0.3352
Stk17b	7.36527	1.10367	5e-05
Asnsd1	5.7337	8.14223	0.4289
Osgepl1	4.83848	7.70535	0.33525
Ormdl1	4.2554	7.27358	0.15575
Pms1	0.428207	0.494948	0.76435
Mstn	0.0169696	0	1
Inpp1	3.00544	3.17745	0.87035
Gls	2.90925	0.547543	5e-05
Stat1	5.21292	1.56612	5e-05
Nabp1	0.548654	1.0504	0.09415
Tmeff2	2.58518	0.27264	5e-05
Mgat4a	2.67666	1.71792	0.26575
Unc50	136.294	69.3886	0.004
Coa5	1.65068	1.43106	0.56765
Inpp4a	1.53687	3.59628	0.00015
Cnga3	0.0156222	0	1
Tmem131	0.333708	0.296825	0.73115
Zap70	0.995177	0.431824	0.1506
Sema4c	0.21	0.396878	0.30605
Plekhb2	32.6049	38.0282	0.77825
Cfc1	1.96e-10	0	1
Prss39	0.0827252	0.0461211	1
Ptpn18	3.55926	17.6527	0.00045
Imp4	20.5178	13.9249	0.4153
Dst	0.951975	1.95445	0.04455
Prim2	1.57414	1.66062	0.83475
Zfp142	0.268838	0.181923	0.5677
Col19a1	0.0212584	0.0189367	1
Rhbdd1	2.16024	1.07772	0.0087
Col9a1	0.0317671	0	1
Tm4sf20	0.0295668	0	1
Mff	161.717	119.278	0.4818
Fam135a	1.13313	0.532156	0.0243
Sdhaf4	16.8231	33.4438	0.00335
Smap1	8.42144	5.72941	0.13635
B3gat2	0.0985077	0.0443538	1
Ogfrl1	0.929425	1.63006	0.2193
Agfg1	2.36834	0.852388	0.0003
Nhej1	1.28792	2.10974	0.06955
Sphkap	0.320049	0.00754656	1
Ccl20	0.0969228	0.922433	0.0006
Wnt10a	0.0568141	0.00759959	1
Cyp27a1	7.36693	0.481143	5e-05
Rnf25	13.4856	10.6201	0.3626
Bcs1l	4.36214	2.7004	0.0596
Plcd4	0.198544	0.843163	0.01235
Rqcd1	1.14983	1.45282	0.5097
Vil1	0.0547466	0.0647732	1
Ctdsp1	1.39158	2.20731	0.05625
Slc11a1	0.473395	0.201848	0.0309
Pnkd	16.2007	20.7672	0.7332
Cxcr2	0.0318672	0.0111792	1
Ppm1f	1.08518	0.269571	5e-05
Tnp1	0.198877	0.151999	1
Igfbp5	0.367612	0.192907	0.0229
Xrcc5	2.35757	4.64659	0.0056
Tmem169	0.0113825	0.00312185	1
Pecr	1.96285	5.16824	0.0006
Atic	1.53454	0.751329	0.03085
Fn1	0.594504	0.375442	0.264
Bard1	0.0182204	0.0267314	1
Zfand2b	21.9559	39.0349	0.0181
Abcb6	1.55324	1.02799	0.53015
Ankzf1	1.93628	1.96682	0.97305
Glb1l	3.10399	1.28051	0.15415
Stk16	23.8811	30.4622	0.54915
Tuba4a	24.785	108.406	5e-05
Dnajb2	12.3965	12.9074	0.86335
Ptprn	1.87505	0.105363	5e-05
Slc23a3	0.14985	0.19197	1
Speg	0.246223	1.65876	0.0001
Des	2.9231	2.89123	0.96905
Dnpep	22.7312	43.2266	0.006
Obsl1	0.421926	0.357032	0.75285
Stk11ip	0.922709	0.445155	0.03145
Trip12	5.59126	4.67411	0.6296
Slc16a14	0.129534	0.0166126	1
Sp100	14.2937	1.42966	5e-05
Itm2c	49.2269	83.9282	0.0186
4933407L21Rik	0.0657378	0.0398957	1
Spata3	0.0393677	0.0149677	1
2810459M11Rik	0.0311635	0.265211	0.0053
Htr2b	0.198126	0.0672876	1
Psmd1	14.6966	13.6472	0.7689
Ncl	12.8764	12.5731	0.9191
Epha4	1.01069	0.137205	0.0001
Nmur1	0.240135	0.0743949	1
Ptma	54.6924	196.375	5e-05
Pde6d	20.3687	19.9962	0.9348
Cops7b	2.64396	7.40932	0.00445
Nppc	0.111409	0.0276492	1
Farsb	14.9075	13.8806	0.83095
Alppl2	0.0388458	0.0129898	1
Ecel1	0.0347703	0.00732594	1
Mrpl44	9.28677	16.1297	0.0515
Serpine2	6.68249	69.5838	5e-05
Chrnd	0.00789434	0.0600074	1
Chrng	0.0384389	0.0253908	1
Eif4e2	28.3233	22.1703	0.3209
Efhd1	0.320671	0.105278	0.02495
3110079O15Rik	0.0603802	0	1
Ngef	0.977554	2.409	0.04555
Ndufa10	90.1938	163.414	0.1679
Rnpepl1	8.028	11.3805	0.1658
Capn10	3.1837	3.9056	0.45105
Gpr35	0.311031	0.221171	0.6141
Agxt	0.252933	0.0531117	1
Mterf4	5.83735	6.10153	0.86065
Pask	0.11411	0.0124625	1
Ppp1r7	20.6058	12.8431	0.33385
2024-09-02	57.722	21.7682	5e-05
Stk25	40.0125	54.5078	0.3024
Bok	1.39015	1.32918	0.89115
Thap4	5.52828	8.05073	0.43985
Atg4b	32.5373	29.4335	0.7806
Dtymk	18.068	30.3897	0.0219
Ing5	0.552416	0.760002	0.3676
Pdcd1	0.016171	0.00469395	1
Inpp5d	0.738536	0.248772	0.01995
Atg16l1	2.45778	3.01544	0.4282
Spp2	0.073697	0	1
Iqca	0.260697	0.11032	0.05795
Mlph	0.489956	3.63346	0.00045
Rab17	0.996536	0.651626	0.20835
Lrrfip1	154.5	67.5758	0.0163
Scly	0.588712	0.924433	0.13955
Klhl30	0.0861156	0.0327872	1
Ilkap	23.2366	34.2682	0.08395
Asb1	0.396389	0.456782	0.69175
Cdh7	0.11135	0.043102	1
Hdac4	1.19052	0.859484	0.4414
Serpinb8	0.252095	2.27216	5e-05
Cln8	2.06851	1.37583	0.3869
2310035C23Rik	3.87852	4.75696	0.56955
Tnfrsf11a	0.0487042	0.504615	0.0094
Htr4	0.00598591	0.00851821	1
Serpinb11	0.141198	0.0636913	1
Slco6c1	0.00947725	0.0138023	1
Gin1	3.77521	3.79153	0.98945
Pam	7.11404	1.2481	5e-05
Slco6d1	0.173425	0.0375175	1
Ccdc93	0.693211	0.266522	0.02725
Actr3	11.7537	22.3556	0.02585
Slc35f5	7.18087	8.67298	0.5038
Gpr39	0.0900415	0.442677	0.0157
Lypd1	0.610399	0.281074	0.3372
Tmem163	0.201982	79.3772	5e-05
Acmsd	0.025644	0.0591877	1
Ccnt2	11.4977	7.35673	0.19925
Ubxn4	31.5078	35.1059	0.78665
Lct	0.0516052	0.0318475	1
Mcm6	1.1552	4.07061	5e-05
Dars	15.9449	10.8362	0.10195
Rgs18	0.00883415	0.0232695	1
Rgs1	1.68542	0.541319	0.18995
Rgs2	4.78162	2.23561	0.03925
Cdc73	0.751123	0.4067	0.1164
Cfh	0.409	0.24382	0.065
F13b	0.0120247	0.00453935	1
Tsn	81.4825	121.141	0.1843
Nifk	10.3578	12.1172	0.5943
Tfcp2l1	0.188181	2.36895	0.0001
Epb41l5	40.2025	9.0288	0.0002
Ptpn4	0.323809	0.234475	0.4242
Dbi	110.781	1356.37	5e-05
Sctr	0.010601	0.00557431	1
3110009E18Rik	1.54036	2.22304	0.34495
Steap3	0.18329	0.342681	0.09555
Marco	0.145141	0.0866936	1
Nek7	4.74465	2.03169	0.00115
Atp6v1g3	0.0123102	1.157	0.1301
Ptprc	0.473776	0.148537	0.00445
Nr5a2	0.157646	0.0315545	1
Cd55	4.35941	12.6438	5e-05
Cd55b	0.0535083	0.0815856	1
Ddx59	1.92546	3.01681	0.07095
C4bp	0.0658159	0.119151	1
Cacna1s	0.0553129	4.89046	0.0004
Pfkfb2	0.608931	2.23943	0.0166
Tmem9	30.5573	60.4114	0.01125
Pkp1	0.0390029	0.00369462	1
Tnnt2	0.326947	1.9996	5e-05
Fcamr	0.0517321	0.101357	1
Il20	0.00958512	0.0108816	1
Pigr	0.178002	0.162826	1
Tnni1	0.155913	0.056849	1
Il24	0.0446617	0.0210343	1
Csrp1	132.696	333.578	0.0004
Gpr37l1	0.0149884	0.0302921	1
Srgap2	4.81041	0.911193	5e-05
Arl8a	2.57234	1.23734	0.0053
Eif2d	6.29043	12.8727	0.00135
Ube2t	0.476364	1.464	0.008
Rassf5	0.259466	0.0815155	0.2065
Avpr1b	0.0320727	0.0102645	1
Rab29	12.7859	6.81775	0.0078
Nucks1	1.13043	1.2478	0.68295
Slc45a3	2.61533	0.258157	0.00035
Elk4	2.95016	1.3574	0.0874
Cdk18	0.501178	0.607173	0.64485
Rbbp5	1.80957	1.53879	0.5564
Nfasc	0.0653618	0.00844708	1
Lrrn2	0.0182983	0.0913704	1
Pik3c2b	0.0798701	0.672221	5e-05
Chit1	0.0422507	0.0123737	1
Syt2	0.0880177	0.0898725	1
Klhl12	1.07613	1.24179	0.57715
Cyb5r1	6.64717	8.09328	0.3934
Adipor1	70.5928	89.1154	0.32185
Ppfia4	0.0735031	0.107379	1
Myog	0.00865722	0	1
Atp2b4	0.184409	0.127604	1
Tor1aip1	10.3662	8.22378	0.62635
Lhx4	0.0717658	0.0221121	1
Xpr1	0.458148	0.297839	0.126
Stx6	11.2395	11.882	0.87105
Mr1	2.21656	0.406926	5e-05
Glul	8.29455	17.2958	0.01575
Rgs16	0.0148022	0.300371	0.0192
Lamc1	3.46122	1.13298	0.00175
Lamc2	28.5209	2.15596	5e-05
Ncf2	0.244402	0.144948	1
Rgl1	0.845916	0.156381	0.00125
Fam129a	0.0661642	0.722867	5e-05
Rnf2	2.48723	3.77006	0.3797
Adck3	2.9904	9.96996	0.0067
Cdc42bpa	0.502798	0.88968	0.10095
Ahctf1	4.20489	4.09232	0.95365
Tfb2m	0.247753	0.360293	0.30705
Kif26b	0.339742	0.0531161	5e-05
Efcab2	0.841722	1.13257	0.49545
Parp1	3.52186	1.94801	0.1562
Mixl1	0.0381474	0.0123021	1
Acbd3	1.23131	1.12435	0.7176
Cox20	15.9702	37.1389	0.24735
Desi2	4.14823	4.83831	0.69925
Sdccag8	4.26627	2.44657	0.1291
Capn2	75.1313	10.7534	5e-05
Trp53bp2	13.2249	1.20974	5e-05
Srp9	18.1747	25.6093	0.1459
Cnih3	0.108604	0.0164844	1
Nvl	0.79704	0.521225	0.26225
Tmem63a	4.35175	5.60885	0.26275
Pycr2	11.3374	16.8383	0.07705
Wdr64	0.0175612	0	1
Opn3	0.214329	0.310206	0.37445
Fh1	22.8874	48.7915	0.016
Rgs7	0.277603	0.0605648	1
Mptx1	0.0262336	0	1
Spta1	0.018642	0.00992912	1
Ifi202b	0.0212306	0	1
Mnda	0.0296193	0.0121564	1
Apcs	0	0.00927985	1
Dusp23	2.11288	2.09166	0.96725
Cfap45	1.46818	1.19327	0.6069
Tagln2	336.747	475.174	0.19325
Slamf9	0.326578	0.0676169	0.0389
Copa	8.7912	5.80537	0.31925
Dcaf8	11.2706	13.6568	0.6846
Vangl2	0.281182	0.317051	0.75915
Uck2	1.6166	2.37229	0.338
Fmo9	0.0170248	0.00390183	1
Tada1	3.74474	6.17809	0.04515
Dusp27	0.0289603	0.00759905	1
Pou2f1	2.70323	3.69028	0.52305
Mpzl1	8.13392	8.55234	0.82545
Adcy10	0.0937222	0.0888503	1
Mpc2	111.888	270.312	0.00145
Dcaf6	2.84433	1.44255	0.0749
Tbx19	0.123563	0.0711054	1
Xcl1	0.163814	0	1
Dpt	1.96331	1.33764	0.14155
Nme7	4.13577	7.86186	0.2779
Blzf1	5.18956	3.10862	0.3758
Ccdc181	4.20848	4.88168	0.5075
F5	0.0202842	0.00577926	1
Selp	0.256577	0.145869	0.4599
Sell	0.436006	0.237248	0.2309
Sele	0.0538138	0.0336841	1
Scyl3	1.08365	1.33436	0.65095
Kifap3	3.20999	0.945048	5e-05
Prrx1	0.122695	0.0539073	1
Astn1	0.237625	0.043484	1
Sec16b	0.0143193	0.0173237	1
Tex35	0.0205687	0	1
Ralgps2	0.513643	0.617549	0.704
Abl2	0.169503	0.146327	1
Soat1	3.4315	62.118	5e-05
Axdnd1	0.900704	0.111039	0.00365
Nphs2	0.149369	0.131419	1
Smyd2	21.553	7.45942	5e-05
Ptpn14	1.1738	0.181459	5e-05
Cenpf	0.155841	0.47846	0.02435
Kctd3	1.40846	1.98861	0.3112
Ush2a	0.106488	0.0298522	1
Esrrg	0.110819	0.0669093	1
Spata17	0.542984	0.363316	0.27395
Slc30a10	0.00612903	0	1
Eprs	2.96518	2.43312	0.4454
Cr2	0.100835	0.129324	1
Bpnt1	8.68739	11.6858	0.20705
Iars2	2.2144	1.86768	0.57515
Mark1	0.05979	0.0168221	1
2024-03-01	0.0574154	0.0336755	1
Nek2	0.0923035	0.292731	0.0375
Lpgat1	0.904212	0.56602	0.21565
Ppp2r5a	8.5	4.53456	0.00465
Tmem206	1.78313	1.54419	0.54445
Atf3	19.8264	182.962	5e-05
Batf3	0.0582968	0.0142923	1
Tatdn3	4.98848	2.67557	0.03415
Angel2	5.77789	5.82192	0.97785
Traf5	4.7402	0.842286	0.02725
Irf6	2.04934	1.53709	0.358
Lamb3	29.3535	12.3679	0.06315
Plxna2	0.512618	0.957539	0.06455
Usf1	20.85	16.7569	0.57215
Nmt2	4.00006	5.87127	0.08065
Acbd7	0.173796	0.537005	0.2028
Olah	0.078395	0.0244027	1
Suv39h2	0.091145	0.130281	1
Dclre1c	0.660913	0.514858	0.4913
Cfap126	5.31135	5.30846	0.99805
Meig1	0.815934	0.180192	0.0126
Fam107b	4.77025	0.64924	5e-05
Fcgr2b	0.537834	0.149808	0.00385
Frmd4a	1.62269	0.416513	0.0002
Dusp12	6.1292	6.86079	0.71025
Sephs1	3.07315	3.29893	0.81725
Atf6	0.822502	0.418004	0.00605
Phyh	80.7044	42.2278	0.0033
Uhmk1	1.05101	0.498245	0.00125
Ucma	0.069805	0.120394	1
Mcm10	0.0987756	0.190595	1
Uap1	14.0724	31.2221	0.00045
Optn	2.59764	21.7461	5e-05
Ddr2	1.14827	0.327501	0.03285
Hsd17b7	0.763709	1.23232	0.2138
Ccdc3	0.0900159	0.0788575	1
Rgs5	0.17341	0.0439921	1
Enkur	2.62644	2.07663	0.37515
Nuf2	0.121104	0.62873	0.00085
Lmx1a	0.0139995	0.00536736	1
Aldh9a1	2.58028	9.28238	5e-05
Mgst3	83.7671	21.1003	5e-05
Fmo3	0.736862	0.248504	0.00125
Fmo4	0.147336	0.597569	0.0024
Mettl13	0.8143	0.540628	0.30585
Vamp4	25.315	28.8182	0.56755
Myoc	0.0269367	0.189049	1
Pigc	8.14163	5.4232	0.30595
Tnfsf4	0.00580773	0	1
Prdx6	13167.9	1778.2	5e-05
Klhl20	0.464249	0.379406	0.5759
Nsun6	2.89899	3.89778	0.63605
Cenpl	1.22934	0.879794	0.3638
Dars2	1.16573	0.611171	0.0376
Mrc1	0.108526	0.063633	1
Serpinc1	0.262758	0.198526	0.72275
Stam	3.81558	4.6393	0.547
Rabgap1l	65.8372	5.76861	5e-05
Trdmt1	3.54664	2.41586	0.27955
Tnn	0.0914131	0.0209783	1
Cubn	0.0478648	0.0063554	1
Rsu1	110.278	33.5226	5e-05
Vim	109.057	13.6655	5e-05
4930562F07Rik	26.3472	2.77493	0.20365
Pter	1.61258	2.16784	0.35595
4921504E06Rik	0.0978149	0.0721412	1
Ptf1a	3.91e-08	0	1
4930426L09Rik	0.0504063	0.00778931	1
Pip4k2a	0.462034	0.13353	0.04175
Bmi1	1.12175	1.12579	0.98895
Dnajc1	11.2458	10.2308	0.7491
Mllt10	9.1102	18.3315	0.146
Plxdc2	1.31566	0.951511	0.2727
Nek6	2.30805	37.8494	0.0008
Psmb7	45.8324	50.2988	0.76365
Nr5a1	0.0228622	0.00543712	1
Ppp6c	15.057	13.1712	0.64855
Golga1	1.62513	1.7843	0.8105
Arpc5l	47.7428	64.8848	0.37565
Orc4	17.0531	13.4624	0.4991
Kif5c	0.0391054	0.0508666	1
Lypd6b	0.397903	2.49646	0.0001
Mmadhc	26.9897	27.7217	0.90675
Fam188a	18.4233	9.91639	0.03575
Itga8	0.315663	0.233553	0.47055
Il2ra	0.0775789	0.0125828	1
Spopl	8.15168	8.96011	0.88845
Pfkfb3	2.50544	0.223757	5e-05
4931423N10Rik	0.0181732	0	1
Yme1l1	5.77593	4.46802	0.29535
Prkcq	0.688728	0.0827344	5e-05
Mastl	0.0786278	0.0689874	1
Acbd5	1.98473	1.06568	0.08955
Abi2	0.499738	0.339109	0.20945
Pdss1	0.773011	0.994808	0.72235
Pkn3	0.625269	0.377593	0.45025
Apbb1ip	0.282073	0.12834	0.0469
Gad2	0.0393891	0.0630046	1
Zbtb43	0.491824	0.619458	0.55615
Odf2	2.13315	2.05566	0.86825
Slc2a8	8.99064	7.71122	0.61445
Lrsam1	0.50664	0.696615	0.73505
Fam129b	18.6349	21.5089	0.5944
Stxbp1	2.60773	0.73076	0.0025
Coq4	7.93772	11.1452	0.579
Med27	13.249	7.01962	0.0078
Ttf1	0.895903	0.528612	0.1314
Barhl1	0.0253915	0.00921043	1
Ddx31	0.827832	0.545251	0.2423
Ak8	0.456369	0.183074	0.01975
1700026L06Rik	3.10616	0.790399	0.0001
Dpm2	24.3845	28.6605	0.50145
St6galnac6	1.54772	6.74151	5e-05
Tsc1	0.997607	0.941429	0.8305
Eng	59.9961	6.48133	5e-05
Gfi1b	0.0362749	0.00993937	1
Gtf3c5	2.04781	2.05385	0.98895
Ak1	1.56838	23.739	5e-05
Cel	0.0124752	0.00440254	1
Slc25a25	7.58207	4.18001	0.1017
Ptges2	13.4308	13.8754	0.9192
Ralgds	2.02803	2.08519	0.93025
Kcnj3	0.0227374	0.0280328	1
Dnm1	0.705838	0.0827382	0.00275
Nr4a2	0.294358	1.00603	0.00315
Gpd2	5.95739	2.204	0.00245
Galnt5	0.0094207	0.0134485	1
Gbgt1	0.0466009	0.00988334	1
Ermn	0.00573974	0	1
1700007K13Rik	1.47091	0.766026	0.0472
Cytip	9.0264	13.5053	0.316
Olfm1	1.46382	0.275798	0.0001
Acvr1c	0.070295	0.0304468	1
Fcnb	0.0472295	0.0501749	1
Acvr1	0.546563	0.684439	0.384
Col5a1	0.182344	0.0980707	1
Upp2	0.63299	1.41221	0.0326
Lamc3	0.0508191	0.0112598	1
Fibcd1	0.00498755	0.00515313	1
Abl1	0.745797	0.723907	0.9238
Fubp3	3.40317	4.13311	0.6316
Tor1b	4.57162	3.19004	0.11975
Tor1a	31.0691	23.1867	0.32445
BC005624	8.665	8.31286	0.8548
Crat	5.78671	11.2489	0.0269
Usp20	1.03451	1.15436	0.719
Dolpp1	5.80025	10.772	0.265
Ntmt1	9.45305	10.1949	0.7482
Fam73b	1.66192	2.10505	0.35245
Sh3glb2	13.0308	9.55901	0.30895
Hspa5	236.828	390.103	0.03675
Kynu	0.0415777	0.0345167	1
Gapvd1	2.06385	1.50054	0.2276
Psmd5	20.3889	34.0863	0.2689
Cutal	5.53093	14.0052	0.0761
Zeb2	1.52638	0.19984	5e-05
Phf19	0.17696	0.248285	1
Hc	0.918087	473.14	5e-05
Traf1	52.1043	46.2193	0.74555
Rab14	27.2085	25.7476	0.85
Gsn	471.415	183.493	0.0009
Stom	2.12695	1.58464	0.3093
4930568D16Rik	0.0680832	0.0530139	1
Dab2ip	3.13214	1.13945	0.0009
Ttll11	0.131153	0.0829731	1
Mrrf	7.92774	8.42213	0.93055
Grb14	7.91044	120.993	5e-05
Rbm18	10.4052	9.24886	0.67
Lhx6	0.0620363	0.00925284	1
Gca	5.26885	3.72274	0.67125
Morn5	0.259535	0.103035	0.1837
Ndufa8	91.0806	98.816	0.717
Ifih1	1.54893	0.73473	0.02165
Slc4a10	0.0691842	0.0362715	1
Psmd14	37.2721	33.5179	0.67325
Strbp	1.44321	1.4663	0.97975
Wdr5	2.27143	2.26185	0.9856
Brd3	3.65393	4.34296	0.4508
Lcn4	0	0.0105745	1
Egfl7	658.515	47.9885	5e-05
Agpat2	17.5899	68.4005	0.0281
Notch1	1.60215	1.2094	0.26855
Sec16a	1.4567	1.07272	0.43685
Inpp5e	1.01206	1.26941	0.68925
Pmpca	6.75957	7.46955	0.7159
Sdccag3	28.5368	23.0423	0.4845
Card9	2.48653	0.274952	0.0125
Gpsm1	1.50713	1.09055	0.403
1700019N19Rik	0.0405796	0	1
Nacc2	2.35426	1.95962	0.57645
Camsap1	1.62752	0.818769	0.2766
Lhx3	0.0241549	0.00432826	1
Lcn3	0.0200908	0	1
Lcn5	0.356086	0	1
Fcna	0.32845	0.0633399	0.1607
Tmem141	16.2874	27.4121	0.29675
Ccdc183	0.051336	0.0179995	1
Mamdc4	0.190841	2.82827	0.07925
Traf2	3.81196	5.22755	0.16355
Lcn12	0.0141452	0.0153115	1
Abca2	2.69955	1.17466	0.0853
Nmi	19.2816	14.2875	0.22175
Neb	0.0597546	0.0597399	1
Sapcd2	0.168249	0.781143	0.0005
Uap1l1	110.078	81.0649	0.37015
Dpp7	2.59037	4.89529	0.00885
Grin1	0.0987339	0.0492809	1
Arl6ip6	2.82837	10.4412	0.00035
Lrrc26	0.639719	0.346746	0.1272
Tmem210	0	0	1
Anapc2	13.0367	8.25057	0.08075
Ssna1	60.5695	80.4815	0.2206
Fam166a	0.249563	0.16124	1
Rbms1	165.203	74.4319	0.00505
Itgb6	10.8224	0.320742	5e-05
Arrdc1	78.9804	103.601	0.28985
Zmynd19	0.257062	0.674613	0.0319
Dph7	4.09029	5.33607	0.402
Pax8	0.63557	0.359186	0.30415
2024-03-07	2.69526	1.91903	0.32545
Psd4	1.74479	1.03512	0.4596
Ly75	0.244495	0.119861	1
Il1rn	0.0818418	0.251098	1
Il1f5	0.0548466	0.0170998	1
Il1f6	0	0	1
Il1f8	0.0193446	0.0233046	1
Hnmt	0.806694	48.8911	5e-05
Baz2b	4.63731	10.177	0.0814
Wdsub1	13.5318	8.06235	0.09055
Dapl1	0.263282	0.0313556	0.22475
Pkp4	1.90166	2.47501	0.25945
Galnt3	0.885169	1.97709	0.0425
Nup35	0.77395	0.567648	0.5377
Dusp19	2.75069	2.27333	0.5048
Nckap1	5.76554	2.13054	5e-05
Frzb	0.033007	0.014266	1
Dnajc10	3.09043	2.61075	0.53495
Ssfa2	0.615816	1.34081	0.01745
Itga4	0.0951667	0.0329988	1
Slc25a12	3.52717	3.75126	0.85025
Ube2e3	38.2078	48.3284	0.29855
Dync1i2	17.8246	7.59309	0.00085
Cwc22	1.39097	1.05135	0.30305
Cybrd1	0.102397	0.433248	0.00015
Zfp385b	0.117731	3.90269	5e-05
Hat1	11.0266	18.9964	0.05405
Xirp2	0.0189084	0.00493774	1
Stk39	0.220053	1.48931	0.00105
Cers6	1.2948	0.426669	0.0174
Abcb11	0.00108208	0	1
Ssrp1	10.0388	12.5827	0.31165
Dhrs9	0.00479638	0.00212855	1
Lrp2	0.0217209	1.14739	5e-05
P2rx3	0.473892	0.189353	0.2976
Prg3	0	0.0251696	1
Prg2	0.0232622	0.034812	1
Slc43a3	28.2606	4.18071	5e-05
Slc43a1	0.103313	0.0465531	1
Timm10	5.42463	5.9792	0.68405
Smtnl1	0.0357061	0	1
Ube2l6	14.0948	6.20463	0.00045
Clp1	2.80876	4.60583	0.04995
Med19	4.62308	3.89465	0.84205
Tfpi	4.25213	1.01525	0.00535
Fastkd1	0.451402	0.214901	0.02435
Itgav	6.41725	2.1447	0.08395
Phospho2	5.33427	7.43786	0.1873
Zc3h15	18.6915	26.4924	0.264
Mtx2	25.6767	19.6462	0.3699
Hoxd8	0.0440391	0.0283633	1
Atf2	1.82823	1.55495	0.55025
Chrna1	0.0363443	0.0242078	1
Ola1	4.20368	6.54076	0.07695
Sp3	2.50467	2.94772	0.67285
Itga6	2.15892	0.69673	5e-05
Kif18a	0.279478	0.0907844	0.12215
Fshb	0	0	1
Arl14ep	2.18691	1.3146	0.0526
Slc12a6	2.15269	0.501463	0.1131
Emc4	146.038	87.9666	0.04045
Katnbl1	1.68751	1.15052	0.74455
Nop10	20.5828	40.497	0.0036
Lpcat4	1.91563	1.76569	0.8258
4930430A15Rik	0.0102194	0.0553483	1
Ccdc34	1.13363	0.780995	0.20465
Lin7c	8.25382	3.38934	0.0304
Commd9	28.6582	32.9222	0.7018
Traf6	0.488347	0.53784	0.749
B230118H07Rik	25.8084	20.4659	0.52525
Dnajc24	13.6195	8.70403	0.16135
Elp4	2.81354	2.75343	0.94905
Pax6	0.323796	0.441861	0.4059
Eif3m	27.6572	50.3006	0.00915
Prrg4	0.0854137	0.477157	0.0503
Depdc7	0.34414	0.417251	0.5778
Tcp11l1	1.99198	1.44035	0.6298
Cstf3	3.64358	2.62672	0.47135
Hipk3	1.55459	0.612837	0.00025
Fbxo3	8.48785	6.49308	0.3989
Caprin1	6.52224	4.91305	0.29445
Nat10	1.30531	0.857504	0.289
Elf5	0.0882238	2.47072	5e-05
Cat	19.7165	338.35	5e-05
Pamr1	0.279351	0.291779	0.88765
Trim44	1.76553	0.93525	0.00685
Api5	2.43744	1.86099	0.47215
Ttc17	1.00373	0.769942	0.698
Hsd17b12	45.6318	55.72	0.36595
Alkbh3os1	0.0297593	0.0067658	1
Ext2	13.3135	6.85922	0.0033
Gatm	0.0701687	0.100688	1
Sema6d	0.989906	0.0599473	5e-05
Myef2	1.55032	2.30195	0.1515
Slc12a1	0.00875817	0.0133173	1
Dut	7.78591	17.8852	0.0003
Fbn1	0.129309	0.0530884	1
Cops2	7.1452	7.6694	0.86655
Galk2	6.48796	9.79057	0.23725
Fgf7	0.296639	0.261857	0.88995
Fam227b	3.9e-243	0.00766689	1
Meis2	1.34787	0.461114	0.00485
Cd82	43.7178	74.0135	0.05325
Tspan18	4.83469	0.419195	5e-05
Slc28a2	0.055077	0.0232164	1
Syt13	0.0141255	0.00250991	1
Chst1	0.522411	0.0887055	0.0006
Pex16	12.2272	14.1599	0.587
Mapk8ip1	0.434524	0.809037	0.04015
Duoxa1	0.139599	0.019656	1
Duoxa2	0.0765428	0.121151	1
Sord	0.562573	31.5323	5e-05
4933406J08Rik	0.0164351	0	1
Creb3l1	0.144906	1.96551	5e-05
Patl2	0.0682309	0	1
Eif3j1	0.718496	0.252647	0.00685
Frmd5	0.160125	0.0939314	1
Mdk	0.317344	0.406206	0.55845
Wdr76	0.0855608	0.0532404	1
Harbi1	2.06198	2.21555	0.8125
Atg13	2.80065	3.44776	0.4112
Hypk	74.7246	76.8273	0.9542
Ell3	0.23126	0.989957	0.1799
Arhgap1	30.43	6.80656	5e-05
Pdia3	480.665	532.255	0.77795
F2	0.0456032	0.0183417	1
Lrp4	2.27142	0.402813	5e-05
Map1a	0.0635501	0.011633	1
Arfgap2	5.69569	5.75541	0.97635
Pacsin3	4.77869	15.6038	5e-05
Adal	1.07944	2.13014	0.1786
Hao1	0.00501009	0	1
Tubgcp4	1.97981	1.78272	0.75655
Lamp5	0.0699155	0.0606068	1
Ubr1	1.34803	3.65799	0.00565
Snap25	0.104072	0.0561208	1
Mkks	6.90119	9.5937	0.26355
Jag1	0.17951	0.711226	0.00015
Slx4ip	0.175479	0.0679857	1
Mtch2	60.9467	140.189	0.00075
Cdan1	1.24565	0.549984	0.3586
Haus2	2.70414	2.50126	0.85895
Lrrc57	11.9339	6.27042	0.05385
Snap23	17.7843	8.79087	0.0086
Zfp106	5.03011	6.25505	0.66785
Vps39	3.23876	3.19981	0.98365
Ehd4	33.1016	5.30908	5e-05
Itpka	0.113475	0.0767242	1
Ltk	0.0938113	0.165742	1
Tyro3	0.117294	0.315357	0.02015
Ubox5	0.673186	0.82175	0.5028
Oxt	0.10594	0.0872608	1
Ptpra	2.62035	1.625	0.36605
Rtf1	5.89639	7.27186	0.7277
Ndufaf1	9.55106	7.74782	0.3524
Nusap1	0.358572	1.3411	0.08805
4930402H24Rik	2.68947	1.33151	0.0061
Atrn	4.13318	2.60205	0.1932
Chac1	0.573028	0.39909	0.2142
Dll4	2.16254	0.209769	5e-05
Spint1	25.3875	38.9365	0.0644
Gfra4	0.263471	0.192272	0.4843
Ppp1r14d	0.0745332	0.190455	1
Adam33	0.246509	0.119088	1
Siglec1	0.0819871	0.0241919	1
Rad51	0.770641	1.05362	0.6288
Rpusd2	0.166238	0.196106	1
Casc5	0.0731802	0.273847	0.1528
1700037H04Rik	4.34648	3.16755	0.6165
Spef1	1.01946	1.09504	0.9281
Cdc25b	1.12989	9.81154	5e-05
Knstrn	0.414515	2.54306	5e-05
Ivd	26.2826	68.7955	0.017
Smox	2.42649	4.26194	0.05855
Adra1d	0.0590519	0.0186657	1
Prnd	0.117379	1.37918	0.0062
Rassf2	0.316154	1.74079	5e-05
Slc23a2	1.33731	1.26292	0.84175
Tmem230	14.8463	21.3057	0.4012
Pcna	7.07696	10.6084	0.07285
Fsip1	0.26474	0.291277	0.85975
4921508D12Rik	0.00912852	0.0471458	1
Gpcpd1	3.51305	1.56928	0.184
Rasgrp1	0.0684426	0.0157358	1
Fam98b	0.250067	0.205132	1
Chgb	0.0462573	0.0425006	1
Spred1	0.540203	0.82395	0.094
Mcm8	0.724426	0.339834	0.13945
Tmco5	0	0	1
Fermt1	0.533883	0.180493	0.4148
Crls1	0.916085	0.785482	0.60465
Bmp2	0.0450818	1.08051	5e-05
Slc27a2	0.197532	1.14953	0.0053
Hdc	2.85621	161.253	5e-05
Gabpb1	3.30316	9.0122	0.00085
Usp8	1.82443	10.1918	5e-05
Usp50	0.248173	0.301899	0.81235
Trpm7	3.42162	2.46148	0.2682
Sppl2a	10.3936	5.44545	0.08325
Stard7	5.1336	5.99786	0.5001
Dusp2	0.68882	0.393748	0.12355
Fahd2a	12.5761	15.9323	0.4597
Mrps5	7.90755	8.27061	0.8887
Mal	0.472431	50.2614	5e-05
Prom2	0.0485895	0.0912858	1
Mall	0.0786965	1.31467	5e-05
Nphp1	2.10696	5.19887	0.0004
Bub1	0.131451	0.698941	0.16475
Acoxl	0.438161	317.841	5e-05
Bcl2l11	0.517577	0.843428	0.06715
Ndufaf5	12.8891	12.3919	0.8596
Fbln7	0.0639383	0.0229411	1
Zc3h8	0.711451	1.15338	0.0856
Ttl	2.33354	0.780337	0.00015
Polr1b	0.508146	0.460054	0.73925
Slc20a1	4.21552	0.618593	5e-05
Il1b	0.77546	0.353849	0.0644
Il1a	0.841949	0.12592	0.0014
Pdyn	0.117285	0.0178872	1
Tgm3	0.0209845	0.00235122	1
Tgm6	0.0190807	0.00836681	1
Snrpb	170.518	151.068	0.61325
Nop56	33.5871	25.735	0.5599
Idh3b	60.6785	76.8645	0.4727
Cpxm1	0.431104	0.670568	0.21375
1700020A23Rik	0	0	1
Vps16	6.16848	10.0348	0.25155
Lpin3	0.556974	0.72815	0.78225
Otor	0	0	1
Pcsk2	0.0208035	0.0520155	1
Bfsp1	0.0789833	1.77156	5e-05
Rrbp1	11.6069	9.48836	0.50455
Snx5	27.089	49.6397	0.0204
Mgme1	0.971561	1.71613	0.75295
Csrp2bp	4.24019	1.79967	0.0019
Polr3f	1.55421	1.40299	0.6932
Rbbp9	8.59985	6.47516	0.21615
Sec23b	11.3703	13.4335	0.46165
Dtd1	15.2362	24.7533	0.0389
Scp2d1	0	0	1
Xrn2	11.1618	12.4853	0.599
Nkx2-2	0.0454565	0.0674429	1
Cd93	5.94146	0.591644	5e-05
Napb	0.385415	0.289164	0.31095
Gzf1	0.470729	1.92315	5e-05
Cst8	0.993811	108.74	5e-05
Cst12	0.0369103	0.0351726	1
8030411F24Rik	0.0256827	0	1
Cst9	0.0343858	0.221485	1
9230104L09Rik	12.9476	0.963712	5e-05
Cst3	1329.11	1302.63	0.9408
Acss1	0.762212	7.04466	0.00045
Gins1	1.11894	1.95871	0.1154
Nsfl1c	24.8456	24.8727	0.9964
Sdcbp2	1.2137	0.281685	0.0001
Snph	0.234312	0.0258829	1
Fam110a	5.20842	15.0171	5e-05
Angpt4	0.134919	0.21772	1
Slc52a3	7.74903	7.94342	0.91335
Tbc1d20	2.71233	4.90692	0.01715
Rbck1	18.8217	19.9851	0.80495
Defb22	0.0316535	0.0194225	1
Tpx2	0.119506	0.430402	0.01155
Mylk2	0.0133327	0.014047	1
Pdrg1	62.9667	38.2843	0.13105
Ccm2l	1.2536	0.101151	5e-05
Kif3b	0.431831	0.328282	0.2746
Dnmt3b	0.38911	0.36152	0.88515
Mapre1	43.7041	21.1853	0.13755
Sun5	0.019332	0	1
Bpifb2	0.0607724	0.00574557	1
Bpifa3	0.0594708	0	1
Bpifa1	176.812	57.7482	0.0001
Bpifa5	0.00353507	0.00795999	1
Bpifb1	2.9294	1.71802	0.037
Cdk5rap1	1.95024	2.06877	0.8451
Snta1	5.58437	0.546006	5e-05
Necab3	0.421154	0.0918664	0.01095
E2f1	2.06542	0.113649	5e-05
Fam210b	1.70436	2.57647	0.0652
Aurka	0.342414	0.991732	0.00105
Cstf1	2.79692	2.45691	0.68415
Pkia	1.82768	0.139807	5e-05
Stmn2	18.8848	1.42099	5e-05
Rtfdc1	16.539	13.466	0.3581
Fam209	0.0412978	0.149975	1
Tpd52	11.606	32.5261	0.0013
Pag1	0.242039	0.04859	1
Rae1	12.8213	11.8364	0.72425
Rbm38	0.972436	2.50837	0.00345
Pck1	0.0296587	0.0146684	1
Zbp1	1.10873	0.828021	0.43605
Ankrd60	0.017909	0	1
1700021F07Rik	0.00839726	0	1
Rab22a	3.34548	3.58085	0.8598
Zdbf2	0.0184872	0.0416841	1
Stx16	2.02288	2.21366	0.87005
Gnas	243.054	509.479	0.0157
Edn3	13.8206	1.76862	5e-05
Phactr3	0.0326875	0.0224328	1
Fabp9	2.89e-06	0	1
Fabp12	0.282218	30.9112	5e-05
Impa1	6.40033	12.5569	0.02195
Snx16	3.2263	3.08448	0.9018
Chmp4c	1.05442	0.50834	0.0395
Ptpn1	19.9143	18.119	0.80035
Nfatc2	0.101776	0.049826	1
Atp9a	5.49366	3.39299	0.03075
Sall4	0.0791534	0.0980246	1
Lrrcc1	2.52359	1.37302	0.04615
Zfp64	2.81756	2.40159	0.49055
E2f5	9.00665	9.85329	0.778
Car13	0.122434	1.90512	5e-05
Car1	0.266645	0	1
Car3	0.135304	0.130783	1
Dok5	0.0242292	0.0188869	1
Car2	70.3671	208.273	5e-05
Cypt12	0	0	1
Psma7	326.761	260.563	0.41725
Ntsr1	0.014257	0.00553549	1
Mrgbp	3.3737	4.49714	0.2237
Col9a3	0.320071	0.248784	0.7113
Gid8	5.18999	7.67499	0.07935
Nkain4	17.2531	2.31859	5e-05
Arfgap1	5.05402	5.65215	0.66905
Chrna4	0.0256259	0.00838753	1
Srms	0.449436	0.950401	0.00455
Helz2	0.434744	0.389714	0.7302
Stmn3	0.0565416	0.109962	1
Zgpat	6.02142	5.1396	0.68685
Zbtb46	1.12529	0.729081	0.0908
Oprl1	0.165208	0.0950996	1
Pcmtd2	2.63702	2.43838	0.8043
Raly	105.474	102.425	0.90885
a	0.0258994	0.049158	1
Ahcy	0.185374	0.342239	0.06445
Itch	1.79579	1.36612	0.4056
Armc1	7.41692	5.2563	0.13035
Mtfr1	4.34821	5.9706	0.26695
Map1lc3a	110.852	389.492	5e-05
Ggt7	0.186509	0.0290154	1
Acss2	1.44093	2.6108	0.3839
Dnajc5b	0.0395174	0.14988	1
Gss	23.9798	8.84985	0.00055
Procr	0.842805	0.290493	0.01415
Mmp24	0.00749823	0.0251768	1
Eif6	111.54	95.1601	0.57785
Hps3	1.02621	0.655128	0.2906
Nfs1	10.1952	10.1454	0.99045
Rbm39	231.472	199.192	0.5937
Epb41l1	0.849469	5.15426	5e-05
Aar2	4.44939	5.43854	0.36395
Tbl1xr1	1.1966	1.63787	0.5555
Ndrg3	5.53903	6.41341	0.7546
Dsn1	1.06953	0.711376	0.29775
Sla2	0.0588347	0.0555456	1
1110008F13Rik	299.379	335.845	0.618
Samhd1	110.198	6.87083	5e-05
Rbl1	0.514105	0.522015	0.9616
Rpn2	83.2311	97.3064	0.5147
Ghrh	0.0865654	0	1
Src	3.2359	1.70674	0.01595
Ctnnbl1	10.6199	8.66803	0.59325
Tti1	0.619409	0.532894	0.6154
Rprd1b	3.34718	4.19859	0.66535
Ralgapb	1.06374	0.920346	0.60075
Fam83d	0.115705	0.175372	1
Dhx35	0.615164	0.747385	0.56615
Wisp2	1.39032	1.3622	0.93655
Skil	1.90171	1.22259	0.05185
Slc2a10	0.169114	0.28116	0.15995
Zmat3	0.295714	0.317297	0.83705
Pik3ca	2.34294	2.5986	0.8199
Zfp639	8.10678	6.14517	0.24645
Mfn1	9.72943	4.01072	0.19965
Gnb4	3.89509	1.26564	0.00035
Ocstamp	0.0261534	0.0177039	1
Actl6a	13.2602	30.9009	0.0247
Ndufb5	61.4769	188.925	0.00035
Pex5l	0.0232725	0.0150747	1
Ccdc39	0.149692	0.159962	1
Ttc14	9.41406	6.28449	0.24175
Ncoa3	0.498077	0.175057	0.05115
Dnajc19	16.2458	14.3439	0.7652
Fxr1	4.34211	4.22709	0.9605
Mecom	2.52699	2.15286	0.58825
Slc2a2	0.0118136	0.0516591	1
Tnik	0.333548	0.407732	0.56015
Gm8325	0	0	1
Pld1	7.3059	9.53755	0.4449
Nceh1	53.8833	19.8102	0.009
Ect2	0.535062	0.208273	0.048
Lrrc34	0.439766	0.125894	0.0095
Lrriq4	0.0306183	0.018523	1
Sec62	132.181	42.7215	0.024
Dcun1d1	9.76607	3.90003	0.1984
Mccc1	3.84481	12.4432	0.00045
Acad9	8.13267	12.6247	0.23085
Anxa5	3356.68	375.296	5e-05
1810062G17Rik	0.74755	2.62509	0.00015
Exosc9	22.2659	17.0511	0.40265
Ccna2	0.289055	1.28525	0.0696
Trpc3	0.946748	0.029137	0.0007
Il21	0.064159	0.0103114	1
Adad1	0.024494	0	1
Il2	0.0927234	0.0270676	1
Spata5	3.12124	2.3866	0.5715
Slc7a11	0.247571	0.134193	0.43655
Rab33b	3.75367	5.71319	0.11525
Cog6	2.55117	3.28742	0.32075
Stoml3	0.035569	0.0551455	1
Ufm1	28.3891	27.7561	0.94975
Trpc4	0.167195	0.0561708	1
Postn	15.4554	2.07016	5e-05
Supt20	4.45388	3.52765	0.56185
Exosc8	16.9512	15.1507	0.83175
Aadac	0	1.27078	5e-05
Sucnr1	0	0.0058929	1
Mbnl1	11.4157	3.93374	5e-05
P2ry1	0.0511617	0.0823763	1
Dhx36	1.41786	0.562804	0.00215
Gfm1	3.9334	2.28753	0.53295
Mfsd1	10.5166	8.35091	0.43355
Il12a	0.457095	0.111993	0.0067
Schip1	19.0801	3.45399	5e-05
Ift80	0.549303	0.431455	0.42025
Kpna4	1.66755	0.552683	5e-05
Ppm1l	0.909787	0.182473	5e-05
Nmd3	21.4298	24.5684	0.65995
Otol1	0	0.00707369	1
Sis	0.0249946	0.0555267	1
Bche	0.0313304	0.0331685	1
Ccna1	0.189968	0.10719	1
Sohlh2	0.0269232	0.032051	1
Smad9	0.653008	0.0554005	5e-05
Dclk1	0.290616	2.68921	0.01115
Nbea	0.82744	0.529851	0.1048
Tm4sf1	1449.01	30.9623	5e-05
Tm4sf4	0.00448345	0.045283	1
Wwtr1	3.72541	1.20838	5e-05
Ppid	6.96437	40.002	5e-05
Pfn2	6.29927	4.74426	0.2207
Tsc22d2	1.00023	0.778718	0.38765
Serp1	36.1541	66.1302	0.02625
Etfdh	7.78366	9.64596	0.3463
Eif2a	4.57687	5.00754	0.8952
4930579G24Rik	0.375733	0.443052	0.9115
Mme	0.0810982	5.75144	5e-05
Slc33a1	1.92928	2.20402	0.6173
Gmps	1.26642	1.28912	0.9424
Vmn2r1	0.00356675	0.00771152	1
Kcnab1	0.107219	0.0732083	1
Ssr3	18.6889	10.8221	0.0491
Ccnl1	24.3151	36.8526	0.07595
Veph1	0.407623	0.88167	0.07175
Ptx3	0.164356	0.196276	1
Shox2	0.314037	0.168556	0.63625
Serpini1	0.0888995	0.148456	1
Pdcd10	20.9011	13.1061	0.09905
Wnt2b	0.0640818	0.0274176	1
Ptpn22	0.184265	0.179292	1
Dclre1b	1.20621	2.19991	0.1089
Olfml3	1.99921	1.43317	0.19245
Syt6	0.0326687	0.0340716	1
Nras	6.17984	2.94271	0.002
Sike1	69.3069	14.3714	5e-05
Sycp1	0.106222	0.0354271	1
Tshb	3.88868	0.380323	0.0348
Tspan2	30.3676	7.15563	5e-05
Ngf	0.00728851	0.0187873	1
Vangl1	1.3553	0.692479	0.0998
Casq2	0.011434	0.0839521	1
Cd2	1.04952	0.167187	0.00035
Ptgfrn	0.649048	1.72774	0.0001
Gdap2	4.52537	2.65135	0.1315
Spag17	0.375828	0.253934	0.6704
Tbx15	0.0256571	0.0176762	1
Hsd3b6	0.00635895	0.0138938	1
Hao2	0.0225518	0	1
Hsd3b1	0.00546355	0	1
Hmgcs2	0.466624	0.707189	0.1558
Reg4	0.0832181	0.0331559	1
Notch2	0.169846	0.237842	1
Sec22b	27.9642	48.1812	0.01755
Slc25a54	0	0.0176694	1
Prpf38b	6.36427	9.63023	0.218
Stxbp3	10.3778	6.82592	0.0797
Gpsm2	0.87965	1.60872	0.5772
Clcc1	26.1628	23.5648	0.7506
1700013F07Rik	0.565503	0.254103	0.5309
Sypl2	0.00916951	0.0244017	1
Ampd2	0.793585	1.47083	0.20255
Gstm4	3.64707	4.72815	0.3429
Ahcyl1	2.18619	2.74563	0.47455
Slc6a17	0.151257	0.00705717	1
Kcnc4	0.0122787	0.00557862	1
Slc16a4	0.176341	0.129687	1
Dram2	55.9369	80.8528	0.3243
Dennd2d	5.18539	36.0792	0.04605
Chil6	0.0586497	0.0448238	1
Ddx20	1.58102	2.04165	0.31075
S100a11	282.875	227.189	0.3377
Tchhl1	0	0	1
Lce1m	0.0188455	0	1
Crct1	0	0	1
Lce1g	0	0	1
Lce1b	0	0	1
Sprr2j-ps	0	0	1
Lelp1	0.0108621	0	1
Npr1	2.85107	9.5629	0.00045
Slc27a3	0.643853	0.700349	0.7942
Ints3	0.854472	0.869428	0.95445
Rab13	4.67232	8.44546	0.01465
Crtc2	1.86636	2.16144	0.55565
Jtb	102.469	157.752	0.05405
Creb3l4	1.75248	1.88851	0.7736
Nup210l	0.0319986	0.0178558	1
Tpm3	97.2399	36.0225	5e-05
4933434E20Rik	49.068	66.551	0.37565
Hax1	10.2167	10.0915	0.9825
Il6ra	2.94156	0.543664	5e-05
Chrnb2	0.113	0.0494261	1
Adar	0.749524	0.541955	0.3384
Pmvk	11.8483	114.942	5e-05
Slc50a1	72.2665	100.57	0.24395
Efna1	182.224	39.5562	5e-05
Fam198b	3.44724	0.196875	5e-05
Tmem144	2.59008	0.75593	0.01265
Slc35a3	1.95315	1.12212	0.4648
Sass6	0.427341	0.253364	0.3824
Lrrc39	0.0252437	0.019423	1
Vcam1	1.86954	1.72205	0.83155
Extl2	2.92	0.99301	0.06275
Olfm3	0.0074206	0	1
Col11a1	0.167709	0.0892641	1
Neurog2	0.00287818	0.0065453	1
Larp7	5.98208	5.86661	0.96395
Ndst4	0.0231241	0.00150515	1
1700006A11Rik	0.00695747	0	1
Ndst3	0.0112934	0.00379131	1
Prss12	1.42631	0.0992533	5e-05
Rnpc3	5.37374	4.86433	0.74315
Cyp2u1	0.198615	0.15601	1
Hadh	16.1303	99.3817	5e-05
Lef1	0.267896	0.119997	0.0693
Trim2	0.993185	2.29475	0.0282
Ccdc109b	20.7447	2.59417	5e-05
Tlr2	0.642531	0.126211	0.0001
Sfrp2	0.589576	0.568865	0.92395
Casp6	22.9629	38.2979	0.0316
Plrg1	16.6248	23.9859	0.1003
Pla2g12a	8.27731	8.71952	0.82455
Fga	0.0260823	0.246288	1
Lrat	0.181365	0.100271	1
Npy2r	0.00780677	0.00350827	1
Gucy1b3	2.51892	0.175087	5e-05
Snx7	9.61086	160.209	5e-05
Asic5	0.0653428	0	1
1700061I17Rik	0.00734377	0	1
Gar1	5.00074	3.1025	0.17085
Tdo2	0.080673	0.114025	1
Rrh	0.0850616	0.00965267	1
Ppa2	39.5549	95.1207	0.00015
Ctso	16.0021	6.27261	0.0002
Ints12	3.25979	1.85808	0.08675
Egf	0.159873	0.0258224	1
Gstcd	0.659961	0.204128	0.03045
Pdgfc	0.0171941	0.00879872	1
Glrb	0.0977275	0.0207899	1
Pitx2	0.0474726	0.148075	1
Enpep	0.370136	45.1675	5e-05
Alpk1	0.0313308	0.203522	1
Aimp1	17.3415	15.872	0.76365
Tbck	1.29976	0.772733	0.23075
Dkk2	0.0332185	0.00298448	1
Papss1	4.70086	7.88657	0.02045
Kcnq5	0.224779	0.0698086	1
Fubp1	6.84418	5.98773	0.64895
Dnajb4	5.88198	5.27963	0.6452
Ptgfr	0.13177	0.116948	1
Ifi44	1.05789	0.322246	0.0766
Efna3	0.316708	2.11567	0.07155
Efna4	0.245091	3.06669	0.029
Adam15	13.749	5.53653	0.00155
Zbtb7b	0.766158	1.10046	0.207
Cks1b	2.32567	12.6553	5e-05
Thbs3	108.003	26.9761	0.00905
Gba	30.2707	16.8306	0.0099
Scamp3	35.1169	30.5955	0.5551
Hcn3	0.355007	0.366315	0.9579
Ash1l	1.37772	1.3019	0.8951
Rit1	52.2933	24.501	0.00525
Arhgef2	14.6927	6.5172	0.0101
2810403A07Rik	6.57365	6.36955	0.8895
Lamtor2	87.8501	119.873	0.20255
Lmna	51.3148	31.9997	0.0481
Sema4a	0.904599	8.44467	5e-05
Pmf1	1.49147	7.74664	5e-05
Iqgap3	0.545093	0.250369	0.13075
Gpatch4	1.57387	2.38657	0.11435
Apoa1bp	178.36	496.754	5e-05
Sh2d2a	0.244444	0.0556305	1
Ntrk1	0.037549	0.0210305	1
Pear1	0.796837	0.243161	0.0122
Cd1d1	2.8951	0.248704	5e-05
Dclk2	0.0895281	0.0169289	1
Lrba	0.380565	0.40267	0.8631
Rps3a1	22.5464	132.948	5e-05
Sh3d19	0.921362	2.20925	0.0118
Gatb	1.76609	1.92874	0.91745
Fbxw7	1.13373	0.643636	0.46335
Fmo5	3.11471	1.45678	0.00235
Chd1l	0.950364	1.18792	0.44415
Acp6	5.64508	6.85671	0.44605
Gpr89	8.45201	7.99805	0.881
Rnf115	15.1599	18.3838	0.3794
Polr3c	3.9694	4.02036	0.9603
Nudt17	0.535277	0.806751	0.6649
Pias3	2.95165	2.53631	0.5743
Pex11b	16.707	16.7382	0.9938
Polr3gl	10.2375	16.4819	0.10145
Rprd2	0.739214	0.837325	0.78725
Tars2	5.50073	5.58751	0.9515
Ecm1	13.2789	2.77146	5e-05
Hormad1	0.0153667	0.0148812	1
Ctsk	1.28868	0.452566	0.0008
Mettl14	1.05205	0.973308	0.7799
Bnipl	0.162579	6.11269	5e-05
Myoz2	0.00529276	0	1
Bcar3	12.8598	0.475339	5e-05
Gclm	21.2542	15.0014	0.46655
Abca4	0.679998	0.226848	0.00575
Pip5k1a	3.3116	3.74774	0.70885
Abcd3	11.8865	47.8978	5e-05
F3	125.056	19.0256	5e-05
Tmem56	0.198463	2.37846	5e-05
Rwdd3	0.314282	2.1915	0.00245
Ptbp2	0.562078	0.715129	0.3642
Snx27	2.98494	3.8738	0.5086
Celf3	0.215647	0.225154	1
Adh5	34.6803	45.9795	0.2265
Riiad1	5.93668	1.06117	0.00865
Mrpl9	6.77983	6.62925	0.922
Oaz3	0.412419	0.197918	0.29855
Them4	4.4731	1.6651	0.0001
Them5	0.0482379	0.393438	0.00625
Rap1gds1	3.5506	1.57623	0.00795
Rorc	6.68953	1.38729	5e-05
Tspan5	9.92025	2.06734	5e-05
Eif4e	12.8039	20.6665	0.2046
Mttp	0.342959	0.603107	0.2559
Dapp1	6.82366	2.43645	0.01935
Ppp3ca	91.7588	15.3772	5e-05
Nfkb1	1.91288	2.04844	0.7885
Manba	1.90977	0.790134	0.01575
Cisd2	8.80994	10.0947	0.56625
Bdh2	1.1781	1.40614	0.56185
Tacr3	0.0224025	0	1
Wls	96.9823	74.0883	0.3379
Rpe65	0.0258343	0	1
Depdc1a	0.0626458	0.0124053	1
Lrrc7	0.114443	0.0427656	1
1810013D15Rik	0.144087	0.948767	0.00225
Cth	0.248396	15.5785	5e-05
Zranb2	8.72923	7.0073	0.4791
Lrriq3	0.253297	0.28247	0.7887
Adgrl2	2.03774	0.447435	5e-05
Dnase2b	0.0527685	0.0174805	1
Uox	0.0181161	0.0119819	1
Rpf1	15.981	32.229	0.0019
Spata1	3.79076	1.84559	0.37575
Ctbs	5.37157	1.94626	0.00025
Bcl10	11.3773	8.85766	0.25855
Ddah1	12.0318	0.847093	0.00035
Col24a1	0.0620125	0.00941937	1
Cryz	1.77789	3.39799	0.0285
Asph	3.77443	3.13737	0.51435
Trp53inp1	0.586533	0.486437	0.45675
Ccne2	0.48028	0.71038	0.558
Gem	3.30797	41.6865	5e-05
Cdh17	0.0443626	0.0060731	1
Fam92a	14.9774	15.2421	0.9485
Tmem55a	7.71358	7.12183	0.72875
Calb1	0.225783	0.0910783	1
Decr1	10.0295	10.6297	0.7784
Nbn	5.35056	5.18724	0.89435
Mmp16	0.0595374	0.033884	1
Cpne3	4.08534	4.5076	0.74335
Rmdn1	12.0003	16.52	0.48265
Tmem68	4.57932	2.01776	0.00305
Tgs1	1.66158	0.871683	0.0049
Rps20	22.3628	112.732	0.0023
Sdr16c5	0	0	1
Atp6v0d2	1.10743	0.364944	0.00025
Cyp7a1	0.455976	0.79048	0.59265
Ubxn2b	0.636714	0.569839	0.6432
1700025O08Rik	0.0926734	0	1
Nsmaf	7.04917	4.6775	0.536
Faxc	0.0446418	0.0308113	1
Coq3	1.63291	2.50765	0.13615
Pnisr	4.80449	5.91965	0.4506
Sdcbp	292.467	263.05	0.69475
Tstd3	4.3311	1.55612	0.03365
Ccnc	7.83808	4.36857	0.08655
Clca1	0.362349	0.0296948	0.1692
Odf2l	2.0449	1.91589	0.85605
Fhl5	0.01408	0	1
Ndufaf4	5.15633	3.73258	0.3588
Clca3a2	0.00256752	0	1
Spaca1	0.0716866	0.0655475	1
Lmo4	7.07915	35.3672	5e-05
Gbp3	1.75707	0.413496	0.00065
Gbp2	4.75043	1.14183	5e-05
Gtf2b	14.3727	15.3173	0.7765
Pdlim5	1.47748	0.466224	0.0003
Rngtt	1.72528	1.13536	0.2754
Ube2j1	8.51061	6.10709	0.4198
Rragd	0.0622731	1.85931	5e-05
Gabrr1	0.0177914	0.0301256	1
Casp8ap2	1.65739	0.768693	0.14735
Map3k7	0.622364	0.592198	0.85225
1700009N14Rik	0.0123228	0.00923949	1
Epha7	0.203912	3.26208	5e-05
Akirin2	3.52598	3.10616	0.6025
Rars2	7.12989	10.8457	0.11695
Slc35a1	9.49833	13.088	0.17415
Cfap206	1.52249	0.373316	0.00135
Smim8	21.3741	18.2167	0.49105
Cga	0.0396683	0	1
3110043O21Rik	1.08669	0.625055	0.09995
Aldob	0.068387	0.00477352	1
Rnf20	2.41028	4.39737	0.0092
Ppp3r2	0.0309552	0.102107	1
Smc2	4.41191	2.8168	0.25935
Toporsl	0.0108524	0	1
Polr1e	1.34124	1.11495	0.70815
Exosc3	15.2653	24.5019	0.10465
Stra6l	0.159502	0.0174505	1
Tmod1	70.2196	17.6156	0.00045
Xpa	19.0365	9.86676	0.4744
Ncbp1	5.78696	4.28309	0.67105
Trmo	1.21311	2.37182	0.008
Hemgn	0.00740611	0.0041864	1
Anp32b	9.0637	13.1083	0.1031
Nans	14.0935	16.7624	0.6193
Coro2a	0.0988926	0.0383886	1
Col15a1	0.272184	0.135369	1
Nr4a3	0.0998487	0.0522908	1
Erp44	29.2711	29.1	0.98155
Invs	1.0033	0.510283	0.27845
Tex10	1.67714	2.15239	0.45605
Tmeff1	1.35155	0.720755	0.09315
Murc	0.0584539	0.0233171	1
Brinp1	0.0110546	0.0534841	1
Fmn2	0.0872908	0.050276	1
Ambp	0	0.00846371	1
Kif12	0.0183146	0.00359008	1
Zfp618	0.0921521	0.784177	0.00185
Orm3	0.121676	0.0545782	1
Slc44a5	0.0480182	0.011681	1
Tnfsf8	0.0229577	0.0128008	1
Tnc	0.0243909	0.0176584	1
Txn1	180.71	487.474	5e-05
Svep1	0.0298126	0.0228769	1
Pappa	0.0358727	0.00710529	1
Astn2	0.0183015	0.00768477	1
Ptgr1	0.97245	17.5783	5e-05
Ugcg	1.14679	0.548541	0.0432
Ptbp3	2.10821	1.47974	0.24875
Hsdl2	5.09008	5.51921	0.76165
Snx30	0.954379	1.73222	0.11845
Slc46a2	0.0887247	0.050333	1
Zfp37	0.456208	0.286368	0.23865
Wdr31	0.587603	1.43139	0.0295
Bspry	0.57333	5.44897	5e-05
Alad	30.5432	151.815	5e-05
Pole3	7.68873	14.1097	0.0053
2310002L09Rik	0.0478017	0.0138161	1
Kdm4c	0.964181	0.649464	0.2459
Tmem261	10.699	7.64792	0.1724
Ptprd	0.167455	0.0677037	1
Mpdz	0.694807	0.381998	0.1664
Zdhhc21	0.461032	0.378117	0.4918
Aco1	3.4703	5.6289	0.0561
Toporsos	10.7324	11.5674	0.93965
Smu1	35.9703	31.8092	0.6674
Dnaja1	8.58331	36.8476	0.0031
Aptx	10.8588	9.91393	0.7095
Slc44a1	1.93857	1.68266	0.6062
B4galt1	3.36425	3.76294	0.6291
Fktn	1.38087	0.604142	0.00445
Spink4	13.6817	0.441131	0.1984
Bag1	279.644	340.522	0.4065
Tal2	0.0246631	0.0361758	1
Chmp5	109.405	82.6465	0.19665
Tmem38b	4.83506	9.11594	0.095
Nfx1	2.0213	1.8306	0.71095
Rad23b	5.88655	8.57746	0.3145
Aqp7	0.116101	0.112204	1
Nol6	0.369566	0.380573	0.91655
Ikbkap	1.95781	6.5724	0.00055
Ubap2	3.0981	1.58029	0.1173
Epb41l4b	8.70996	0.751719	5e-05
Aqp3	0.0555911	0.239044	1
Dcaf12	2.97606	2.17151	0.16835
Ubap1	16.1749	14.919	0.8508
Kif24	0.131437	0.0424012	1
Fam219a	1.28144	0.377357	0.05785
1110017D15Rik	4.52553	2.24767	0.03925
Nudt2	5.98979	11.7066	0.0058
Cntfr	0.0679324	3.7311	0.0001
Enho	3.0449	0.276367	5e-05
Dctn3	94.2178	81.0094	0.63685
1700022I11Rik	0.36608	0.0379556	0.02955
Vcp	6.04042	7.08459	0.5062
Fancg	0.964184	0.538038	0.13
Pigo	0.747036	1.17944	0.24635
Stoml2	34.3037	30.9034	0.7031
Unc13b	0.940142	0.981853	0.88515
Atp8b5	0.0889926	0.0732481	1
Tesk1	0.458932	0.644521	0.3849
Cd72	0.766166	0.375418	0.10185
Sit1	0.0741395	0.063562	1
Ccdc107	99.0642	100.518	0.95515
Car9	0.263808	0.764627	0.0662
Tpm2	24.2436	10.043	0.0013
Tln1	7.82266	2.60974	0.0241
Creb3	274.808	71.3648	5e-05
Gba2	1.20444	1.22473	0.98435
Rgp1	2.55802	2.02012	0.70475
Npr2	14.7289	5.65246	0.00025
Hint2	96.0712	194.967	0.0035
5430416O09Rik	1.03173	6.34986	5e-05
Reck	1.61602	0.410245	0.00045
Clta	73.1098	109.58	0.081
Gne	5.62621	13.8508	0.0017
Glipr2	5.15091	11.4327	0.0007
Snapc3	7.49177	3.54161	0.06805
Psip1	5.06772	3.45427	0.33185
Bnc2	0.167396	0.180021	1
Sh3gl2	0.803744	0.478359	0.1158
Saxo1	0.0521638	0.0119389	1
Plin2	27.7455	145.398	5e-05
Rps6	1.49208	2.71686	0.0332
Mllt3	0.777414	3.31802	5e-05
Hacd4	1.09643	0.238023	0.0003
Usp24	0.266752	0.16146	0.10245
Plpp3	5.62357	1.87674	5e-05
Prkaa2	0.809916	0.374832	0.0063
Dab1	0.254146	0.320621	0.665
4921539E11Rik	0.0263641	0.0573618	1
Slc35d1	0.569829	0.558038	0.95885
Mier1	2.95553	1.52169	0.0532
Tctex1d1	0.0707106	0.0339373	1
Sgip1	1.31801	0.32007	0.08915
Pde4b	25.7271	2.41965	5e-05
Ak4	0.0660854	0.024846	1
Dnajc6	0.0339445	0.0401427	1
Jak1	10.6347	8.21671	0.6383
Cachd1	0.92085	2.39296	0.05725
Izumo3	0.0148321	0	1
2610528J11Rik	3.57779	22.9587	5e-05
St3gal3	2.24847	3.56808	0.052
Artn	0.224692	1.84963	5e-05
Dph2	0.842091	0.915703	0.74415
B4galt2	0.210926	0.452849	0.28375
Slc6a9	0.787324	6.32171	5e-05
Slc5a9	0.0760376	0.0449122	1
Bend5	0.928663	2.22985	0.03265
Elavl4	0.154083	0.0358782	1
Itgb3bp	2.95788	4.16799	0.70595
Atg4c	0.472768	0.709969	0.3096
Cdkn2c	2.60534	4.80741	0.0203
Eps15	5.23953	1.94517	0.01305
Angptl3	0.05934	0.0138411	1
Ttc39a	1.69026	1.66923	0.95815
Dock7	7.59833	2.61528	0.0001
Rnf11	5.48124	5.63061	0.92165
Calr4	0.121485	0.0343866	1
Osbpl9	42.2672	30.3161	0.21125
Usp1	1.38593	2.69734	0.2429
Tm2d1	66.6482	54.7004	0.3788
Nfia	1.89094	1.42678	0.44555
Txndc12	27.3469	24.1959	0.63085
Btf3l4	1.82074	2.70398	0.14695
Cyp2j13	0.00709543	0	1
Hook1	0.862733	1.56487	0.0225
Fggy	4.14332	2.54361	0.1916
Eqtn	0.00725522	0.0496871	1
Ift74	2.18849	2.2611	0.90485
Plaa	4.42955	4.75074	0.80555
Caap1	1.98494	2.58225	0.3414
Pum1	1.68328	1.45979	0.57705
Laptm5	1.37334	0.64246	0.056
Cc2d1b	5.40486	2.54885	0.17895
Lrrc38	0.0571413	0	1
Orc1	0.819724	0.034078	0.0051
1700012P22Rik	0	0.0126832	1
Pramef12os	0.0309175	0.0501263	1
Pramef12	0.0345331	0.0495932	1
9430007A20Rik	0.0125454	0	1
Gpx7	8.33887	13.3045	0.0725
Tnfrsf1b	0.142023	0.263198	0.26415
Podn	0.204863	0.874284	0.07075
Echdc2	20.8581	24.9964	0.42775
Tnfrsf8	0.0156498	0.0115926	1
Scp2	48.0999	481.125	5e-05
Cpt2	5.06373	8.18101	0.06105
0610037L13Rik	36.8611	28.3369	0.4296
Magoh	38.7719	60.4072	0.0578
Dmrtb1	0.0501463	0.00579838	1
Lrp8os1	0.0422983	0	1
Lrp8	0.140861	0.05237	1
Ndc1	0.649986	0.478075	0.31675
Lrrc42	6.30796	24.5677	5e-05
Tmem59	1821.47	1775.23	0.9285
Tceanc2	8.17668	12.3637	0.5083
Cyb5rl	0.976172	1.50095	0.2721
Mrpl37	18.3964	16.7809	0.6844
Col9a2	0.0304009	0.0635179	1
Exo5	1.74017	1.55391	0.70375
Dyrk2	0.596614	1.23386	0.00935
Kcnq4	0.0676555	0.0648875	1
Ctps	8.41684	5.02337	0.02735
Hivep3	1.14011	2.67247	0.0073
Edn2	0.0201854	0.0566711	1
Ppcs	6.04287	10.5686	0.02245
Ccdc30	0.565627	0.775078	0.4703
Ybx1	292.7	209.512	0.2016
Tfap2c	0.114704	0.0296441	1
P3h1	3.45129	2.25731	0.21875
4930538K18Rik	0.0167809	4.2e-18	1
Svbp	17.1662	9.64767	0.01495
Ermap	0.268267	0.128442	0.3825
Slc2a1	3.26631	5.16257	0.083
Rragc	3.07321	2.66757	0.5296
Mycbp	29.4132	33.7101	0.82645
Ndufs5	72.8881	80.246	0.68845
Macf1	18.143	2.39381	5e-05
Ppie	13.3445	10.1326	0.25345
Trit1	1.08829	1.29392	0.5519
Mycl	0.106529	0.133513	1
Mfsd2a	0.348289	21.2555	5e-05
Cap1	20.1465	4.12587	0.0016
Ppt1	27.9942	6.45263	5e-05
Epha8	0.00753108	0	1
Ephb2	0.0409788	0.0165859	1
Tceb3	2.04687	1.97391	0.87155
Pithd1	52.8762	32.1713	0.08785
Lypla2	15.9939	26.3096	0.03715
Gale	4.29113	9.64351	0.0014
Hmgcl	10.6304	14.5263	0.19045
Fuca1	67.118	222.7	0.0053
Pnrc2	26.0479	39.3467	0.1151
Srsf10	7.60651	10.1827	0.4432
Rnf220	4.00023	4.17847	0.89485
Kif2c	0.0649539	0.270688	0.00685
Plk3	1.10151	1.3519	0.48635
Ptch2	0.150315	0.041694	1
Eif2b3	9.47195	7.70097	0.35685
Urod	37.4226	61.4027	0.2046
Mutyh	0.974418	0.91186	0.847
Toe1	4.11445	6.09024	0.3094
Ccdc163	5.47283	3.59555	0.43
Mmachc	2.38421	1.99697	0.456
Prdx1	570.7	1148.08	0.02
Akr1a1	365.342	650.032	0.02755
Nasp	2.10041	4.46503	0.0048
Ipp	1.18498	1.52749	0.3075
Pik3r3	0.413425	0.270346	0.2622
Tspan1	30.7366	42.3747	0.20985
Pomgnt1	5.08848	4.74067	0.7962
Lurap1	0.495871	0.913726	0.4168
Rad54l	0.213153	0.180599	1
Lrrc41	5.82957	7.90666	0.2125
Nsun4	30.6962	11.5047	5e-05
Dmbx1	0.0261672	0.0142447	1
Mknk1	4.12506	4.53429	0.7576
Mob3c	2.36809	2.69998	0.65815
Atpaf1	1.85938	3.24183	0.071
Cyp4a31	0.0114332	0.010217	1
Cyp4b1	3390.88	27.5152	5e-05
Cyp4a14	0.0819681	0.0171072	1
Pdzk1ip1	39.9001	165.823	5e-05
Tal1	0.419839	0.0644499	0.0042
Stil	0.0363937	0.0463019	1
Cmpk1	27.8938	32.0248	0.64785
Ebna1bp2	32.4864	20.9647	0.1196
Cfap57	0.0767564	0.0296833	1
Pax7	0.00737421	0.00169869	1
Aldh4a1	1.50189	8.2555	5e-05
Tas1r2	0.0152928	0	1
Mrto4	6.21489	6.36961	0.92025
Akr7a5	10.5638	33.5068	5e-05
Pqlc2	3.08874	4.33119	0.19745
Capzb	289.35	99.7558	0.00025
Htr6	0.029643	0	1
Pla2g2f	0.00291623	0.00800771	1
Pla2g2c	0.0410887	0.295373	0.1302
Pla2g2e	0.0976542	0	1
Vwa5b1	0.0473769	0.0258068	1
Cda	4.03371	0.183664	5e-05
Pink1	60.5249	52.6837	0.5446
Ddost	93.4129	145.561	0.0585
Kif17	0.0482623	0.078027	1
Hp1bp3	11.8639	24.2679	0.02565
Eif4g3	3.80122	1.76228	0.0339
Hspg2	4.02473	0.239347	5e-05
Alpl	0.227266	1.25252	0.0003
Ptpn12	4.76074	1.91144	0.00075
Zcchc17	17.7768	17.0162	0.88385
Fabp3	0.805888	0.128321	0.22605
Tinagl1	116.281	118.45	0.9414
Gnat3	0	0.0175845	1
Hcrtr1	0.041942	0.0175989	1
Pef1	66.9614	20.4193	5e-05
Sema3c	10.092	1.24331	5e-05
Adgrb2	0.103426	0.0177686	1
Spocd1	0.00198944	0	1
Hpca	0.0247769	0.0295732	1
Tmem54	0.177719	0.525374	0.036
Ptp4a2	18.8854	14.3742	0.457
Azin2	2.24122	26.8973	5e-05
Khdrbs1	3.13839	3.1692	0.9709
Ak2	16.7347	18.4977	0.68905
Rnf19b	2.89287	1.5904	0.02775
A3galt2	0.0285134	0.0119076	1
Ccdc28b	18.1745	7.02368	0.04805
Phc2	2.143	2.8883	0.18695
Tmem234	116.013	124.414	0.79445
Eif3i	37.3663	73.7643	0.0021
Zfp362	1.00022	1.72013	0.04135
Hdac1	13.0436	13.9415	0.8565
Stpg1	0.0266017	0.0513513	1
Nipal3	1.42837	0.759168	0.0262
Csmd2	0.0507034	0.0181495	1
Zbtb8a	2.02553	2.13068	0.8794
Srrm1	10.3807	12.3036	0.6585
Yars	6.52461	5.70982	0.6922
CK137956	0	0.01254	1
Sfpq	4.1347	3.98742	0.91815
Syf2	141.937	137.444	0.8821
Tmem50a	392.237	240.864	0.0428
Rhd	0.0315167	0.0152948	1
Tmem57	1.94229	1.49536	0.39915
AU040320	1.86709	0.968975	0.02935
Stmn1	5.87483	26.7659	5e-05
Ncdn	0.946337	1.01853	0.77345
Trim63	0.0230602	0	1
Slc30a2	0.0304978	0.732713	0.00095
Psmb2	213.405	223.537	0.8424
Extl1	0.082592	0.145383	1
Zfp593	1.83777	1.36101	0.2515
Cnksr1	5.22539	4.27373	0.4407
Ago3	1.26569	1.35899	0.8923
Sh3bgrl3	197.744	169.907	0.5687
Tekt2	2.10411	0.521192	0.0045
Trappc3	40.5216	30.1262	0.189
Gpn2	2.96274	3.15139	0.8162
Map7d1	24.3749	3.52984	5e-05
Gpatch3	1.04479	1.17031	0.67755
Nudc	26.7363	36.0605	0.2214
Slc9a1	0.477539	0.348936	0.20525
Tmem222	18.2977	19.0647	0.8477
Csf3r	0.0783301	0.0215228	1
Sytl1	0.252604	2.56774	5e-05
Mrps15	33.0744	53.5029	0.02965
Map3k6	0.67231	0.132263	0.0022
Meaf6	5.02885	8.54119	0.09085
Hgf	0.277771	0.0526018	0.12655
Cd164l2	0.228299	3.32517	0.0001
Wasf2	19.8431	10.1085	0.1985
Gnl2	10.5145	6.6861	0.0501
Rspo1	5.9439	0.184249	5e-05
Cdca8	0.519072	1.76446	0.0586
Fgr	0.198909	0.0356538	1
Epha10	0.244335	0.124664	1
Fam76a	31.0781	15.7346	0.08145
Stx12	17.0494	33.9984	0.0017
Ppp1r8	5.15136	5.80033	0.63905
Rpa2	5.61117	6.92352	0.4142
Smpdl3b	0.191612	0.175314	1
Eya3	1.59286	1.26662	0.57
Yrdc	11.1516	18.5771	0.1258
Mtf1	1.98421	1.91271	0.97545
Sesn2	0.965876	3.91281	5e-05
Inpp5b	38.4574	22.1411	0.20205
Rcc1	0.542687	0.764371	0.6281
Trnau1ap	20.3469	29.5418	0.14055
Taf12	13.8572	13.5389	0.9419
Gmeb1	0.932715	1.77573	0.01145
Sf3a3	11.6166	9.37852	0.3196
Epb41	0.705421	1.03523	0.1693
Utp11l	12.4018	15.7494	0.2999
Ptpru	2.82587	1.16463	0.17055
Mecr	5.34945	6.51911	0.44365
Srsf4	13.5576	25.094	0.00795
Casp9	1.39563	1.52135	0.8484
Plekhm2	0.725125	1.04448	0.4551
Arhgef19	0.110914	1.35171	5e-05
Fbxo42	0.894445	1.41256	0.2756
Necap2	28.7128	31.7821	0.6448
Cdk14	2.3915	0.662731	5e-05
Padi2	0.0201399	0.0118415	1
Kcnab2	0.719207	0.0661927	0.04935
Psmc2	68.4061	40.5772	0.02015
Xrcc2	0.242151	0.175431	1
Rpl22	18.2633	79.1013	5e-05
Acot7	4.64656	1085.73	5e-05
Galntl5	0.013383	0.0223926	1
Hes2	0.0127227	3.695	0.2452
Espn	0.282433	1.3721	5e-05
Prkag2	3.64599	4.66184	0.5338
Rheb	261.261	124.937	0.0155
Hes3	0.00541708	0.00591828	1
Nol9	0.70736	0.689408	0.9227
Smarcd3	2.1023	0.404238	0.00525
Tas1r1	0.00746306	0.0241909	1
Zbtb48	4.42694	6.32002	0.3826
Abcf2	7.90324	9.18007	0.50035
Nub1	8.95193	6.21055	0.1092
Vamp3	39.0019	20.2237	0.0093
Per3	1.45421	2.09757	0.63885
Tmub1	6.01962	7.04766	0.49995
Fastk	18.0327	21.793	0.5649
Ube4b	1.59888	1.76582	0.82685
Pgd	8.13056	35.6995	5e-05
Slc4a2	3.33738	5.63926	0.167
Uts2	0.0272548	0	1
Park7	234.534	276.997	0.50185
Tnfrsf9	0.0743574	0.700375	0.0211
Errfi1	26.2857	350.184	5e-05
Cdk5	15.468	13.9136	0.7514
Abcb1b	0.60654	0.151385	0.04155
Cort	0.04467	0	1
Car6	0.070306	0.0670307	1
Abcb8	2.85267	4.30284	0.0937
Dffa	2.73997	1.6338	0.1182
Pex14	7.71695	8.53351	0.64515
Slc2a5	0.0420086	0.00688912	1
Casz1	2.21494	1.29858	0.17805
Nos3	0.225347	0.165442	1
Masp2	0.0504014	0.0569479	1
H6pd	0.942331	7.11519	5e-05
Slc25a33	2.09225	3.71626	0.02065
Klhl7	1.5682	1.90798	0.509
Ctnnbip1	1.87248	1.96103	0.8919
Angptl7	0.0921877	0.0984496	1
Lzic	4.0988	4.45766	0.7504
Mtor	1.87798	1.92489	0.9545
Nmnat1	1.86342	1.92341	0.9104
Fam126a	1.10596	0.404461	0.0044
Rbp7	0.246184	0.125888	0.4601
Tomm7	13.6971	23.2076	0.0198
Rint1	2.91184	3.0002	0.92545
Fbxo44	2.69743	12.7735	5e-05
Mad2l2	12.4327	25.374	0.0072
Kmt2e	23.3473	23.9894	0.9102
Draxin	0.0122267	0.00491594	1
Agtrap	11.9413	12.9832	0.92135
Mthfr	0.49103	0.454383	0.80715
Orc5	4.43185	4.59421	0.8716
Dnajc2	5.74527	4.01361	0.1382
Slc26a5	0.0962317	0.0113488	1
Clcn6	0.346442	0.306563	0.692
Pmpcb	24.9485	29.0061	0.58385
Nppb	0.0412291	0	1
Mfn2	1.35044	0.815768	0.0553
Miip	5.90419	5.77151	0.9292
Trp73	0.019745	0.0100973	1
Dffb	1.07652	1.57369	0.21685
Lrrc47	1.48527	2.08768	0.6731
Wrap73	4.35069	2.91825	0.69135
Tprgl	149.324	60.4719	0.00015
Arhgef16	6.26486	6.12601	0.92595
Acap3	1.70927	0.800491	0.0497
Cpsf3l	8.309	8.81293	0.8427
Atad3a	4.07938	4.3134	0.8266
Ssu72	64.9077	82.6395	0.2946
4930584F24Rik	0	0.0409042	1
Pex10	5.89952	3.1802	0.0412
Rer1	84.4391	101.146	0.4332
Morn1	0.918486	1.49436	0.19705
Ski	2.44616	0.816941	5e-05
Prkcz	12.1483	5.79262	0.0205
Gabrd	0.194551	0.131187	1
Plch2	0.030425	0.488618	5e-05
Pank4	1.9992	2.25425	0.6368
Fam213b	4.0872	5.54672	0.27205
Mib2	3.79509	3.09	0.49035
Mmp23	16.3549	0.480474	5e-05
Cdk11b	8.35601	5.13042	0.13625
Nadk	6.10201	20.8904	5e-05
Gnb1	146.302	83.8584	0.023
Mrpl20	86.4765	71.3174	0.4241
Ccnl2	14.4201	13.096	0.7468
Mxra8	35.6638	13.1613	5e-05
Dvl1	1.39681	1.54195	0.686
Tas1r3	0.0330987	0.0370959	1
Cptp	3.14934	3.12376	0.97865
Ttll10	1.19272	1.37837	0.7875
Tnfrsf4	2.76837	0.220702	5e-05
Sdf4	75.0982	82.7361	0.6771
Bst1	0.694784	0.345873	0.53695
Cd38	2.11696	0.306774	5e-05
Prom1	0.473756	0.288837	0.22305
Kcnip4	0.0537249	0.30571	0.03315
Pacrgl	5.00845	4.85165	0.94005
Adgra3	1.22957	0.437806	0.00045
D5Ertd615e	0.0646035	0.0141799	1
Sorcs2	1.28001	0.748403	0.0542
Afap1	0.289354	0.0883377	0.0004
Ablim2	0.310702	0.347718	0.74115
Htra3	0.908473	1.92759	0.1177
Trmt44	0.423253	0.602843	0.30305
Acox3	1.54508	1.22392	0.3897
Rgs12	1.72622	0.49337	5e-05
Hgfac	0.156467	5.80975	5e-05
Lrpap1	208.23	82.2238	0.007
Htt	0.383449	0.21955	0.1443
Add1	9.5424	6.655	0.1824
Pcdh7	0.0791604	0.0333124	1
Rnf4	5.86325	4.613	0.30795
Nelfa	2.27884	2.97772	0.3425
Nkx1-1	0.00691402	0	1
Man2b2	3.79555	3.27188	0.595
Ppp2r2c	0.0344377	0.060339	1
Crmp1	0.128296	0.0496877	1
Evc	0.64656	0.0237499	5e-05
Stk32b	0.0124424	0.00779606	1
Stx18	7.70336	6.66321	0.7322
Nsg1	30.1584	2.66413	5e-05
Zbtb49	0.836298	0.866262	0.91665
Rab28	20.01	22.5806	0.58245
Rnf32	2.4125	1.22991	0.03245
Dnajb6	5.39782	5.68175	0.8486
Plb1	56.8609	2.47857	5e-05
Fosl2	0.966581	0.583266	0.06105
Rbks	1.37076	3.014	0.5283
4930548H24Rik	0.102078	0.0643618	1
Slc4a1ap	5.59672	4.81311	0.6799
Eif2b4	27.191	19.0656	0.44255
Snx17	44.8063	35.5065	0.428
Ppm1g	18.1869	24.3025	0.27585
Nrbp1	20.1908	16.8598	0.43765
Krtcap3	47.5653	53.3387	0.6504
Slc30a3	0.00374415	0.00399604	1
Ociad1	192.324	164.601	0.54225
Ociad2	4.66338	82.3783	5e-05
Cwh43	0.0547766	0.0210149	1
Spata18	0.061406	0.0718261	1
Sgcb	1.24188	2.09585	0.02995
Yipf7	0.121171	0.012291	1
Cgref1	0.20805	0.0567144	1
Khk	10.9951	47.4745	5e-05
Emilin1	1.27725	0.698726	0.25695
Agbl5	0.807571	2.1437	0.0796
Mapre3	14.6349	7.71454	0.01685
Ppargc1a	0.100125	0.471664	0.00525
Dpysl5	0.109541	0.0264816	1
Dhx15	3.35773	3.319	0.9608
Pgm1	1.66349	0.856391	0.02965
Sepsecs	0.609136	1.00833	0.1125
Tbc1d1	0.216363	0.0692269	1
Slc35f6	8.19694	5.31312	0.21445
Anapc4	11.9156	14.1557	0.63355
Cenpa	0.771658	2.72158	0.00115
Klf3	7.93475	7.90531	0.99035
Zcchc4	1.27248	1.2599	0.97255
1700001C02Rik	1.45772	0.323005	0.0011
Olfr109	0	0	1
Fam114a1	2.46648	1.26872	0.00515
Pi4k2b	4.82658	132.819	5e-05
Sel1l3	0.204323	0.592938	0.0053
D5Ertd579e	1.2091	0.475366	0.01915
Rfc1	4.30684	3.59342	0.77085
Tbc1d14	0.986668	0.938526	0.85905
Cckar	1.48454	1.54119	0.88575
Klb	0.03337	0.0154714	1
Tada2b	0.228685	0.462102	0.61325
Grpel1	12.2786	14.2136	0.53375
Lias	10.9718	9.20859	0.46795
Ugdh	4.15724	4.91119	0.8307
Pds5a	1.57638	1.36195	0.6594
Ube2k	16.9386	18.3005	0.76745
Rhoh	0.219576	0.0902289	1
Chrna9	0.343929	0.0598355	0.26075
Nsun7	0.167857	0.447814	0.0085
Apbb2	9.65404	3.75186	0.002
Guf1	4.49653	2.76751	0.4559
Gnpda2	50.3666	33.9922	0.1293
Gabra4	0.0351153	0.0142006	1
Gabrb1	0.0142926	0.0075284	1
Commd8	39.3695	35.9426	0.80775
Tec	0.245681	0.665372	0.01755
Slc10a4	0.00835915	0	1
Slc30a9	16.1425	14.0769	0.75675
Uchl1	1.33936	0.0269163	0.242
Fip1l1	7.8636	5.77596	0.2659
Lnx1	0.118587	0.0907351	1
Chic2	13.6436	15.7621	0.6946
Pdgfra	0.258607	0.168937	0.20675
Srd5a3	13.2468	14.4552	0.775
Tmem165	13.5163	11.763	0.5844
Pdcl2	0.00845772	0.0183879	1
Nmu	0	0	1
Clock	1.24309	0.736476	0.10825
Epha5	0.0277606	0.0092182	1
Ppat	1.17807	1.68685	0.7224
Paics	24.5417	58.6936	0.0003
Thegl	0.0696402	0.0723197	1
Rest	1.6076	1.87962	0.49095
Polr2b	2.67112	1.37676	0.52035
Cenpc1	1.25861	0.776059	0.14485
Stap1	0.209751	0.168092	1
Gnrhr	0.00488737	0.00416238	1
Ugt2b34	0.0154047	0	1
Pigg	1.00905	0.265544	5e-05
Dr1	1.78824	0.986696	0.0485
Mtf2	2.13064	2.41522	0.78075
Ugt2a2	7.68e-13	0	1
Sult1b1	0	0.0327609	1
Fam69a	16.1694	6.63001	0.0072
Sult1e1	0.0450971	0.0226551	1
Sult1d1	0.88246	0.423868	0.2018
Gfi1	0.0858749	0	1
Glmn	1.35476	1.36875	0.9839
Brdt	0.149646	0.308146	0.14875
Smr3a	0	0	1
Smr2	0	0	1
Amtn	0	0	1
Cdc7	0.10555	0.0916308	1
Enam	0.0140306	0.0163889	1
Tgfbr3	0.376532	0.088383	0.0116
Ambn	0.0168106	0	1
Zfp326	4.75083	5.11843	0.8436
Rufy3	0.556949	0.672862	0.49595
Gbp9	0.851589	0.0765074	0.00155
Abcg3	0.231391	0.00989926	1
Spp1	301.251	14.3409	5e-05
Ibsp	0.00287832	0	1
Dmp1	0.0267573	0.00356096	1
Sparcl1	15.6983	6.05743	5e-05
Nudt9	20.8034	29.7985	0.1287
Hsd17b11	0.649838	1.07886	0.08635
Klhl8	1.11947	0.849599	0.32765
Aff1	0.509851	0.476991	0.819
Agpat9	1.0438	0.217098	0.0114
Coq2	14.9044	11.8998	0.30875
1700016H13Rik	0.64678	0.753405	0.6351
Slc10a6	4.65798	17.5202	5e-05
Plac8	5.46594	1.59981	0.00145
Enoph1	11.2711	8.87206	0.26885
Hnrnpdl	11.3598	16.1711	0.12735
Cds1	0.952667	2.44195	0.0001
4930522N08Rik	0	0	1
Rasgef1b	7.25264	3.13123	0.00145
Prkg2	0.202851	0.100076	1
Bmp3	0.233392	3.00573	5e-05
Fgf5	0.0362742	0.00903535	1
Antxr2	1.14769	0.549877	0.0066
Crybb1	0.0933721	0.351103	0.01405
Tpst2	65.2814	23.2217	0.0001
Tfip11	1.53428	1.27772	0.5007
Srrd	2.29578	2.10882	0.87505
Asphd2	0.103858	0.039715	1
Crybb3	0.187983	0.498077	0.1857
Tesc	0.336318	6.9013	5e-05
Gm9754	0.0180448	0.0195294	1
Nos1	0.10803	0.0102757	1
Rfc5	1.83217	5.06975	0.0128
Wsb2	4.07465	3.27587	0.59965
Dck	0.188827	0.328273	0.10005
Alb	0.0540509	1.25815	0.2131
Afm	0.0114259	0.00498849	1
Rassf6	0.191792	3.61596	5e-05
Cxcl5	0.0802833	0.254261	1
Ppbp	0.454445	0.163348	0.03865
Pf4	1.02936	5.10206	0.0079
Mthfd2l	10.5199	17.8509	0.0802
Ereg	0.00634515	0.00460779	1
Areg	0.304862	13.501	5e-05
Cxcl3	0.0132403	0.835995	0.19335
Cxcl1	1.45148	5.27555	0.00035
Shroom3	4.22994	1.64874	0.028
2010109A12Rik	0.170191	0.62155	0.0253
Ccng2	4.11138	7.35232	0.02455
Tctn2	1.20505	0.972489	0.39525
Gtf2h3	3.77558	4.04504	0.8218
Eif2b1	13.3458	12.668	0.8337
Ddx55	1.95648	1.05143	0.1044
Tmed2	20.6767	30.7712	0.08445
Rilpl1	11.6549	8.88375	0.231
Cdk2ap1	0.222397	0.127887	1
Rchy1	20.3847	32.3749	0.04905
Rilpl2	4.69996	8.91279	0.00585
Snrnp35	2.1974	2.42595	0.69475
Cdkl2	1.25784	0.859907	0.47025
Arl6ip4	52.8115	42.7873	0.55635
G3bp2	7.56353	8.81496	0.64965
Pitpnm2	0.550371	1.96752	0.0003
Uso1	2.89013	2.32231	0.44735
Abcb9	1.64259	0.73382	0.0046
U90926	0.0585174	0	1
Ppef2	0.146396	0.133974	1
Naaa	13.2264	1.86064	5e-05
Kntc1	3.06789	0.523497	0.009
Sdad1	0.814394	0.459466	0.1659
Slc15a4	25.1934	10.8533	0.0456
Cxcl9	0.0190535	0.0204775	1
Gm996	0.028602	0.023391	1
Rimbp2	0.0435565	0.00784742	1
Rsrc2	38.7387	40.5923	0.84905
Piwil1	0.0384623	0.0202096	1
Scarb2	20.8454	17.6455	0.4548
Zcchc8	5.36626	7.37652	0.2625
Stx2	1.03479	0.690778	0.234
Ran	135.477	204.927	0.4256
B3gnt4	0.0500466	0.0366541	1
Gbas	19.9467	20.6889	0.8735
Diablo	32.8053	38.9793	0.48265
Vps33a	2.50267	2.72575	0.84925
Mmp17	0.475057	0.108624	0.0731
Il31	0.00755579	0	1
Bcl7a	0.581163	0.707149	0.4868
Sfswap	5.68695	3.96561	0.3585
Psmd9	25.5023	20.0005	0.5646
Wdr66	0.30913	0.153496	0.1403
Hpd	0.193222	0.254134	1
Psph	8.29841	6.67022	0.729
Cct6a	34.0458	35.0045	0.91595
Rhof	3.05744	0.305385	0.02205
Gm13103	0	0	1
Tmem116	18.2339	50.8285	0.0142
Mapkapk5	11.2465	8.22222	0.49115
Aldh2	260.409	537.466	0.01485
Acad10	0.729728	0.705098	0.94215
Brap	7.14111	8.93607	0.47995
Fam168a	2.69938	1.10914	0.12305
Vps29	117.231	57.8781	0.03125
Fam216a	7.52962	9.82741	0.69495
Gpn3	13.5998	26.4858	0.1174
Arpc3	229.359	178.031	0.3057
Anapc7	4.51197	5.54556	0.4393
Atp2a2	1.88164	2.88319	0.08975
P2rx7	0.736981	0.240328	0.01195
Ift81	2.92014	7.18732	0.0142
P2rx4	27.6675	64.412	0.00395
Camkk2	3.52529	3.79641	0.81785
Anapc5	90.4002	111.624	0.64825
Rnf34	7.31806	10.1814	0.6124
Kdm2b	0.790246	1.94789	0.1808
Morn3	0.65973	0.450631	0.5685
Ncor2	1.02538	0.984943	0.9272
Dhx37	0.59902	0.910561	0.44755
Aacs	1.40343	13.0449	5e-05
Anxa3	1884.23	569.55	5e-05
Mrpl1	2.84448	4.34768	0.09945
Mfsd7a	0.14431	0.593354	0.00015
Pde6b	0.089453	0.0206473	1
Pxmp2	4.68749	55.952	5e-05
Pgam5	3.54275	4.19051	0.66735
Ankle2	1.40812	0.971917	0.24175
Golga3	0.55402	0.286973	0.0129
P2rx2	0.0558369	0.886105	5e-05
Ddx51	3.54348	2.98132	0.727
Ep400	0.737214	0.570662	0.4174
Pus1	2.50969	2.00547	0.3929
Gpc2	0.102433	0.0465237	1
Ulk1	0.758516	0.848818	0.6783
Prkab1	8.6116	26.7898	5e-05
Cit	0.360889	0.225366	0.23015
Ankrd7	0.0213225	0.00920954	1
Rab35	4.57357	3.33897	0.19175
Chek2	0.420081	0.623763	0.32745
Pla2g1b	2.77439	496.76	5e-05
Sirt4	4.65123	7.51029	0.08555
1700123K08Rik	0.0247425	0.0193492	1
Pxn	5.25433	3.41738	0.08195
Ccr9	0.128104	0.178954	1
St7	4.88649	3.5406	0.2512
Triap1	21.161	20.9109	0.9575
Gatc	4.48747	4.27693	0.83025
Srsf9	6.65809	9.19539	0.21265
Cyp2w1	0.00725595	0	1
Cabp1	0.0851011	0.0169037	1
Acads	5.80586	11.7849	0.01755
Uncx	0	0	1
Ints1	1.99015	2.10476	0.88705
Sppl3	1.50594	1.0557	0.20115
Psmg3	12.1672	11.2704	0.92415
Tes	35.0326	7.65146	0.00025
Tfec	0.0775744	0.0218341	1
Mad1l1	1.58501	1.67411	0.8351
Hnf1a	0.0187349	0.0268987	1
Ftsj2	2.86962	3.94156	0.3003
2210016L21Rik	13.2711	8.33493	0.32345
Snx8	4.65807	5.15321	0.759
Oasl2	4.97857	0.883721	5e-05
Foxp2	1.37899	2.22679	0.11465
4930519G04Rik	0.012425	0.0401061	1
Tmem168	2.41743	1.33804	0.09375
Lfng	1.43119	0.213095	5e-05
Tmem106b	10.0059	6.47811	0.28525
Mmab	1.11848	2.66077	0.005
Radil	6.65958	3.30358	0.0042
Ube3b	1.91625	2.91402	0.11095
Wipi2	4.20502	4.61101	0.74945
Actb	6328.44	3194	0.03535
Fscn1	1.0846	0.23814	0.0019
Spdye4b	0.00444898	0.00495523	1
Zfp12	0.685167	0.536127	0.4514
Ung	0.237745	0.926613	0.00455
Usp30	0.774699	1.00863	0.3749
Rbm19	0.809465	0.681831	0.66645
Lhx5	0.0213219	0.00481029	1
Sdsl	0.486606	0.130597	0.00855
Sds	0.0152808	0	1
Plbd2	10.777	8.57902	0.3979
Ddx54	2.03424	2.02867	0.99095
Rita1	1.14404	2.81096	0.0006
Iqcd	0.0849485	0.0549433	1
Rasal1	0.0320269	0.04917	1
Dtx1	0.0369115	0.0990434	1
Oas1b	0.566121	0.411149	0.33695
Ankrd61	0.0583501	0.0469802	1
Rph3a	0.0381255	0	1
Aimp2	14.0201	10.61	0.457
Eif2ak1	2.33917	1.9787	0.6854
Rpl6	47.291	182.55	5e-05
Erp29	29.0229	46.8727	0.26485
Ccz1	12.7181	85.4274	5e-05
Ocm	0.245495	0.04887	1
1700018F24Rik	0.0103385	0	1
Arpc1a	64.3451	136.292	0.0012
Arpc1b	81.9794	246.509	0.0003
Pdap1	7.10323	8.48939	0.7622
Ptcd1	1.32115	1.36623	0.9581
Cpsf4	2.57229	3.92337	0.11535
Zkscan14	2.8575	2.75126	0.87385
Phf14	4.38571	4.78609	0.8612
Cyp3a25	0	0	1
Ndufa4	298.58	511.445	0.0253
Gm5578	0.0312778	0.0363543	1
Rnf6	8.91918	8.24136	0.7418
Cdk8	0.715451	2.08547	0.0003
Wasf3	0.0777438	0.024867	1
Glcci1	0.267319	0.637836	0.1496
Usp12	0.804793	0.647476	0.47285
Rasl11a	15.077	195.909	5e-05
Polr1d	16.2033	22.8491	0.12715
Pdx1	0.0407058	0.0326647	1
Cdx2	0.00525689	0	1
Pan3	9.35089	7.1011	0.36425
Flt1	2.08546	0.259142	5e-05
Pomp	399.757	404.028	0.97435
Slc46a3	2.09469	5.35257	0.00065
Mtus2	1.52595	3.57537	0.01395
N4bp2l2	9.00398	9.60936	0.8805
C8b	0.00782585	0.00968315	1
Hsph1	1.85062	0.511755	0.0013
Wdr95	0.235588	0.0266085	1
Medag	0.258051	0.192605	0.40235
Tex26	0.0747098	0.319581	0.0068
Col1a2	1.00738	0.912375	0.7572
Gngt1	0.0738138	0.0895015	1
Tfpi2	0.515193	0.067909	0.0033
Tspan12	61.6673	69.7313	0.6522
Ing3	6.10334	5.8977	0.89945
Wnt16	0.120728	0.353959	1
Fam3c	16.838	20.7885	0.41475
Auts2	0.250503	1.04879	0.0092
Limk1	0.60851	2.40491	5e-05
Eln	0.439514	0.385044	0.6381
Pot1a	1.74203	1.29905	0.36835
Hyal5	0.00346457	0	1
Hyal6	0.00825831	0.00445993	1
Hyal4	0.0186851	0.0137556	1
Bcl7b	28.5605	28.649	0.9905
Spam1	0.0057178	0	1
Lmod2	0.0594684	0.0214989	1
Wasl	20.3859	13.9099	0.295
Asb15	0.0340447	0.0191801	1
Cul1	25.7213	20.3421	0.506
Ezh2	0.702837	1.26387	0.11725
Aass	0.15055	2.12439	0.0009
Fezf1	0.0206231	0.00566118	1
Ssc4d	0.728853	0.731084	0.9942
Slc13a1	0.0104843	0.00463088	1
Rbm28	7.89133	2.45246	0.00065
Lrwd1	2.75048	2.31376	0.7764
Cux1	10.475	8.14366	0.4027
Pax4	0.0242361	0	1
Fscn3	0.00631659	0	1
Gcc1	0.838353	0.537586	0.6856
Ephb4	1.26811	0.986493	0.3937
Epo	0.0138582	0.0346873	1
Actl6b	0.179869	0	1
Gnb2	76.7855	138.606	0.0293
Gigyf1	0.475399	0.830901	0.75905
Pop7	11.6042	10.7555	0.94355
Tfr2	0.308121	0.0442982	0.0716
Pcolce	39.976	7.07457	5e-05
Gm20605	1.65743	1.89619	0.73275
Agfg2	0.633869	2.54446	5e-05
Tsc22d4	11.891	13.5493	0.70065
Ppp1r35	25.6178	12.3812	0.0077
Mepce	3.92851	3.305	0.6073
Cyp3a13	2.1018	3.03343	0.1171
Zkscan1	0.761522	0.252821	5e-05
Mcm7	1.87158	3.43596	0.40375
Tpk1	2.11493	2.51893	0.60625
Nobox	0.0656108	0.0601712	1
Asns	22.5322	5.21738	5e-05
Dlx6	0.116128	0.519563	0.054
Dlx5	0.0558139	0.0114378	1
Dync1i1	0.069996	0.0240046	1
Pon3	27.9971	370.373	5e-05
Cald1	21.1782	12.5719	0.12115
Akr1b8	2.73378	15.6947	5e-05
Exoc4	1.26487	1.15075	0.69975
Plxna4	0.352413	0.221285	0.26625
1700012A03Rik	0.0233347	0	1
Calu	20.9621	12.9488	0.0982
Ccdc136	0.0900003	0.614562	0.0006
Irf5	1.16054	1.05434	0.9159
Ahcyl2	0.807575	8.25353	5e-05
Klhdc10	0.326048	0.345446	0.81655
Hibadh	30.4659	79.1296	5e-05
Gars	15.3646	21.5641	0.12405
Adcyap1r1	0.0625922	0.0369312	1
Nt5c3	19.602	17.3441	0.69845
Fkbp9	14.143	7.76222	0.0104
Tmem209	2.50606	1.70897	0.2135
Ssmem1	0.0124483	0.176318	1
Avl9	1.36837	2.13441	0.1939
Cpa5	0.0242266	0.0101173	1
Cep41	0.706809	0.431095	0.3342
Sspo	0.0148775	0.0347762	1
Herc6	1.07132	0.671868	0.45325
Abcg2	4.08912	0.778414	5e-05
Herc3	0.360346	0.425399	0.67655
Tmem176b	662.178	676.953	0.95325
Aoc1	0.406385	0.0937974	0.0205
1600015I10Rik	0.0810775	0.0236119	1
Igf2bp3	0.258502	0.149387	0.49185
Malsu1	19.0288	28.0305	0.2701
Gpnmb	0.491118	0.132076	0.0061
Tra2a	7.62473	8.86942	0.5194
Npy	0.220999	0	1
Dfna5	0.198926	0.870612	0.00015
Osbpl3	2.29831	1.20312	0.02005
Luc7l2	5.99487	4.81542	0.46105
Zc3hav1	5.69054	2.72958	0.0019
4921507P07Rik	0.119509	0.624946	0.0017
Tmem213	0.0618661	5.21064	0.1424
Svopl	0.119343	0.142163	1
Npvf	0	0	1
Nfe2l3	0.30582	0.0577867	0.0082
Trim24	0.576347	0.423913	0.27115
Cbx3	0.830247	1.48525	0.1328
1700111E14Rik	0.0164545	0	1
Ptn	0.309935	0.185055	0.2414
Mtpn	7.78724	9.04674	0.5248
Slc13a4	0.174355	0.0685597	1
Hoxa1	0.0857563	0	1
2010107G12Rik	0.0325564	0.0204949	1
Stra8	0	0.252117	1
Tcaf2	0.0612592	0.0743367	1
Epha1	0.989417	1.70679	0.38585
Zyx	7.61471	7.27446	0.8883
Fam131b	0.00408698	1.08e-08	1
Clcn1	0.0486319	0.0174152	1
Casp2	1.0549	1.05662	0.9954
Gstk1	19.9255	65.1633	5e-05
Sval1	0	0	1
Kel	0.0768202	0.0711495	1
1700034O15Rik	0.00704101	0	1
Trpv6	0.0697327	4.59594	5e-05
Ephb6	0.211067	1.58488	0.0202
Ccdc184	0.824964	0.108454	5e-05
Dbpht2	0.0215746	0.00954463	1
2210010C04Rik	0.042007	0.0160728	1
1700074P13Rik	0.0935825	0.0807241	1
Moxd2	0.0147453	0	1
Prss37	0.0056036	0	1
Mad2l1	1.7783	4.95611	0.0004
Ssbp1	16.4604	19.6657	0.45075
Prdm5	2.34127	0.471188	5e-05
Clec5a	0.0892416	0.113092	1
Agk	2.10379	2.08245	0.97535
C130060K24Rik	0.0902741	0.00463624	1
Mrps33	19.2205	15.578	0.45145
Hpgds	0.119243	0.0482858	1
Smarcad1	2.36601	1.88131	0.5444
Mkrn1	20.7405	19.1593	0.80175
Rab19	4.82166	6.6898	0.1413
Slc37a3	2.90299	2.03426	0.2605
Tbxas1	0.565935	0.255722	0.2881
Gfpt1	0.79431	1.4404	0.03365
Nfu1	32.3126	24.067	0.2424
Anxa4	350.306	302.663	0.57695
Pcyox1	5.39104	4.1419	0.31865
Tgfa	1.4734	0.528339	0.00025
Add2	0.058218	0.012598	1
Figla	0.0278118	0	1
Dusp11	10.3596	13.6182	0.49865
Nat8	0.0364426	0.130674	1
Cct7	106.967	99.8521	0.79685
Pradc1	11.0266	27.2916	0.19905
Zfp638	3.91512	2.87065	0.42535
Reg3g	14.626	5.25789	5e-05
Fbxl14	0.482874	0.542365	0.6937
Prickle2	0.621486	0.0533365	5e-05
Adamts9	0.363173	0.255043	0.6968
Lrig1	0.834823	0.957343	0.80845
1700003E16Rik	0.289324	0.483693	0.0954
Kbtbd8	0.181671	0.0794314	1
Wdr54	1.22214	0.496513	0.3041
Ino80b	5.02578	9.382	0.01455
Wbp1	19.8711	46.8024	0.0054
Mogs	0.824981	0.790291	0.8622
Mrpl53	72.5564	55.8573	0.2759
M1ap	0.376963	3.81433	5e-05
Pole4	11.2862	25.8228	0.00305
Tacr1	0.0134933	0.0192357	1
Mrpl19	9.20031	9.06597	0.9728
Bmp10	0.00675314	0.00665464	1
Arhgap25	0.643406	0.192314	0.00045
Gkn3	0.231328	13.706	5e-05
Gkn2	0.0520786	0.145594	1
Gkn1	0.00370287	0	1
Aplf	1.88562	0.986065	0.01715
Gp9	0.124499	0.0158925	1
Rab43	1.79013	1.37074	0.6801
Isy1	3.44502	7.16995	0.21585
Cnbp	618.655	1056.76	0.06615
Copg1	8.47808	8.32462	0.95565
Tmf1	5.59389	3.45736	0.03615
Hmces	8.10521	10.1609	0.6242
Uba3	7.40179	5.40194	0.18575
Rpn1	127.651	160.707	0.51565
Frmd4b	0.582922	1.25582	0.0177
Foxp1	17.8326	29.7214	0.15315
Gm20696	0.100291	0.290911	0.2277
Prok2	0.00572413	0	1
Gxylt2	0.129786	0.0964531	1
Cntn3	0.0077239	0	1
Chl1	0.0360444	0.00774693	1
Ruvbl1	3.29431	3.72182	0.6128
Sec61a1	21.2266	50.949	0.0017
Abtb1	9.73775	13.9679	0.11535
Plxna1	2.21012	0.21006	5e-05
Chchd6	9.5869	8.61651	0.6343
Klf15	18.9111	29.6636	0.0662
Aldh1l1	0.320955	10.4006	5e-05
Slc41a3	0.405799	0.16406	0.0049
Nup210	0.513324	0.326686	0.3771
Cntn6	0.023034	0.00707808	1
Wnt7a	23.3246	0.120786	5e-05
Xpc	2.74817	2.07335	0.2379
Tmem43	27.3055	6.43276	5e-05
Slc6a6	21.0378	23.1131	0.81045
Grip2	0.0630918	0.0320648	1
Sumf1	9.50821	4.7589	0.0023
Itpr1	1.0669	0.956996	0.66385
Bhlhe40	1.05245	9.21561	5e-05
Edem1	3.44069	7.3369	0.177
Arl8b	8.97445	16.4082	0.0571
Usp18	21.2195	1.95435	5e-05
Slc6a13	0.208541	0.0698369	1
Slc6a12	0.0517001	0.0247138	1
Ret	0.074698	0.891259	5e-05
A2m	0.0932111	0.0209384	1
Klrg1	0.105564	0.0335433	1
Mfap5	4.83208	4.98539	0.9295
Gdf3	0.00772131	0	1
Mlf2	226.787	175.007	0.32305
Ptms	64.4113	125.637	0.00885
Plxnd1	1.07296	0.567296	0.3482
Lag3	0.27032	0.261228	0.96305
Lrrc23	0.891685	0.827177	0.8583
Tmcc1	3.67054	1.02836	0.0009
Cops7a	55.7527	91.2871	0.0552
Mug2	0.00673826	0.00212015	1
Rasgef1a	9.24855	4.69765	0.00375
Tuba8	34.601	4.22003	5e-05
Bms1	0.692033	0.45231	0.09675
Clec4e	0.412534	0.0420955	0.09635
Gm8882	0	0	1
Clec4d	0.228174	0.0282649	1
Zfp248	0.427246	0.263446	0.31215
Clec4b1	0.195774	0	1
Clec4a2	0.264553	0.0740386	0.21995
Klrk1	0.154768	0.0560271	1
Klrb1f	0.14439	0.0183087	1
Clec2e	0.045053	0.0110101	1
Cd69	1.10405	0.356352	0.0031
Clec2d	2.58973	0.247303	5e-05
Clec12b	0.173746	0	1
Clec1b	0.642708	0.0778101	0.0038
Tmem52b	0.00627286	0.0263253	1
Gabarapl1	56.0349	11.9104	5e-05
Olr1	0.153985	0	1
Klrd1	0.354673	0.0312265	0.24175
Rad52	2.35603	3.14915	0.30145
Klrc1	0	0.0166247	1
Adipor2	8.16271	17.2545	0.0014
Wnt5b	0.135353	0.0275897	1
Erc1	0.579729	0.238417	0.0036
Klra5	0.10712	0.0212014	1
Ccdc77	1.51247	1.41973	0.87945
Klra13-ps	0.0192272	0	1
Kdm5a	2.60263	1.68817	0.3671
Klra2	0.104591	0.048514	1
Magohb	7.2813	5.34406	0.2483
Ybx3	3.5804	2.42231	0.17485
Tas2r116	0	0	1
Tas2r103	0	0	1
Etv6	0.745708	0.413642	0.3675
Bcl2l14	0.291278	4.84223	5e-05
Lrp6	1.61513	1.83139	0.759
Dusp16	1.54203	1.65511	0.7639
Ddx47	74.7788	25.6136	5e-05
Gprc5d	0.0317785	0	1
Gsg1	0.0748129	0.0225422	1
Fam234b	0.912233	0.476465	0.20965
Emp1	5.82687	2.06823	5e-05
Grin2b	0.0675665	0.272456	0.09365
Atf7ip	3.192	2.89757	0.77455
Plbd1	1.83684	89.3418	5e-05
Wbp11	2.08536	3.05619	0.30695
Art4	0.250346	0.289774	0.64375
Mgp	209.816	236.174	0.67325
Erp27	0.0793138	0.038164	1
Arhgdib	6.83055	2.68952	0.00875
Rerg	2.14038	13.8688	5e-05
Ptpro	0.125136	0.04922	1
Strap	29.2912	26.8532	0.6984
Dera	8.53247	11.2049	0.26635
Lmo3	0.0893248	0.0362814	1
Pik3c2g	0.00583787	0.87334	0.23445
Plcz1	0.0693006	0	1
Plekha5	1.01204	0.896343	0.7184
Aebp2	0.589344	0.445479	0.36045
Slco1c1	0.0655317	0.0413846	1
Slco1b2	0.0160576	0	1
Slco1a4	0.365365	0.194599	0.4859
Recql	5.30941	5.00789	0.90925
Gys2	0.0178965	0.00412915	1
Golt1b	12.6141	14.5418	0.64775
Ldhb	78.7499	580.479	5e-05
Kcnj8	0.605379	0.304895	0.03735
Abcc9	0.0464795	0.0396937	1
Rad18	0.412814	0.19648	0.04335
Sspn	0.669794	0.25236	0.0006
Bhlhe41	0.501026	0.265879	0.0201
Srgap3	0.131698	0.0863923	1
Rassf8	8.51024	1.07612	5e-05
Lrmp	0.201529	0.0882245	1
Thumpd3	6.77579	4.59576	0.24965
Kras	8.02018	9.36224	0.75805
Bcat1	0.0633755	0.0200361	1
Mtmr14	8.90157	14.9699	0.08635
Cpne9	0.087844	0.0483644	1
Ogg1	0.586892	0.85937	0.59355
Camk1	41.3119	70.173	0.0211
Etnk1	1.41176	2.38008	0.02485
Ttll3	0.137095	0.29373	0.24295
Cidec	0.239152	0.151055	1
C2cd5	0.620304	0.825025	0.3083
Il17rc	28.0439	31.2547	0.78955
Cmas	3.89447	2.95939	0.2429
St8sia1	0.0235031	0.0312763	1
Creld1	7.83505	7.95001	0.9572
Emc3	57.1471	34.4035	0.02165
Itpr2	0.35513	0.896703	0.0259
Med21	43.7994	30.0873	0.27575
Smco2	0.0584372	0.196687	1
Sec13	69.3388	64.127	0.72705
Ccdc91	5.1098	7.88165	0.09585
Atp2b2	0.040431	0.0218542	1
Far2	0.0855073	0.0643694	1
Ergic2	32.1336	34.1745	0.848
Tmtc1	0.191599	0.0320678	1
Slc6a11	0.0416736	0.0266353	1
Caprin2	0.26998	0.694904	0.01475
Slc6a1	0.129651	0.0798587	1
Dennd5b	0.92588	0.235747	0.0156
Atg7	5.6096	3.49793	0.1131
Vgll4	3.88501	6.06884	0.0828
Tamm41	6.96134	4.96777	0.2046
Timp4	0.130655	0.0632288	1
Cand2	0.109831	0.104107	1
Efcab12	0.132672	0.155469	1
Mbd4	0.47264	0.449582	0.8808
Ift122	0.988361	0.521085	0.03645
Rho	0.0618232	0.0567369	1
Klrb1c	0.0820551	0.0261007	1
Necap1	8.67245	7.50417	0.51375
Pianp	0.434886	0.0181318	1
Ing4	8.85554	11.1221	0.34235
Mrpl51	23.0046	30.7224	0.3423
Cd27	1.26476	0.333093	0.1578
Vamp1	0.472467	0.564253	0.79075
Ltbr	11.3892	19.4092	0.0171
Scnn1a	32.6179	6.89175	5e-05
Tnfrsf1a	9.43722	18.3198	0.0127
Cd9	2460.45	938.883	0.00085
Akap3	0.0301291	0.0123961	1
Dyrk4	0.128925	0.0582329	1
Rad51ap1	0.372772	0.77193	0.09895
D6Wsu163e	2.84006	1.50487	0.03145
Prmt8	0.0210473	5.62799	0.00445
Tspan11	0.601413	148.492	5e-05
Tspan9	16.8097	12.2793	0.3407
Tead4	2.34865	1.00895	0.003
Fkbp4	33.2452	236.68	5e-05
Pzp	0.132038	0.302598	0.37435
Klrb1a	0.0757894	0	1
Clec2j	0.0252923	0	1
Clec2h	0.0953974	0.152205	1
Clec2i	0.0682808	0.00459399	1
Ceacam12	0.00763826	0.0057756	1
Ceacam11	0.00905162	0.0085366	1
Psg28	0.022783	0.0115539	1
Strn4	16.4842	17.0535	0.93995
Slc8a2	0.0250496	0.00229619	1
Sult2a8	0.0137266	0.00713964	1
Mzf1	0.206153	0.22651	1
Slc27a5	0.29014	0.124525	0.35945
2900092C05Rik	0	0	1
Zfp606	0.534987	0.519871	0.91145
Zik1	0.0785445	0.0223466	1
Mark4	1.23228	1.12477	0.7569
Ckm	0.154415	0.220003	1
Ercc2	2.70005	1.94159	0.51625
Rtn2	2.44427	4.17828	0.041
Ppm1n	0.123536	0.0542283	1
Vasp	2.54255	8.31471	5e-05
Gipr	0.0463916	0.026121	1
Qpctl	2.18727	2.04627	0.80615
Dmpk	1.05758	1.73368	0.1902
Dmwd	1.81286	1.09797	0.1067
Nova2	0.0249906	0.0112661	1
Pglyrp1	1.5796	2.97751	0.0421
Pdcd5	23.6585	32.985	0.2366
Uri1	3.72777	7.81278	0.0075
Pop4	14.6249	8.09622	0.05955
Zfp939	0.320376	0.30027	0.8392
Lilra6	0.0403205	0.0110216	1
Ttyh1	0.133161	0.162599	1
Tmem238	37.6765	75.8488	0.2013
Rpl28	1.93238	2.69503	0.63575
Sbk2	0.0275091	0.026421	1
U2af2	2.68323	2.42816	0.6962
Zfp583	0.6813	0.500282	0.43325
Zfp273	0.416979	0.413259	0.99445
Cyfip1	5.35257	1.53403	5e-05
Oca2	0.0477064	0	1
Herc2	1.90266	1.08726	0.49535
Nipa2	5.64515	5.24165	0.89105
4933421I07Rik	0.0104934	0.0123796	1
Psd3	0.454786	0.35947	0.4543
Siglecg	0.103112	0.0561647	1
Zfp719	0.826197	0.525116	0.08875
Csrp3	0.0687081	0.00815763	1
Zdhhc13	4.27813	2.86789	0.11265
Ceacam18	0.0177761	0.00872672	1
Siglece	0.0916426	0.0209457	1
Cyp2b10	2430.71	87.295	5e-05
Lypd5	0.0109079	0.0136122	1
Zfp108	0.217241	0.274086	0.49905
Tdrd12	0.0559316	0.0127905	1
Slc7a9	0.0587468	0.0150154	1
Faap24	2.55602	2.47705	0.94305
Rhpn2	0.514729	0.798464	0.33135
Slc7a10	0.76401	0.66525	0.72925
Gas2	0.334663	1.09437	0.02045
Kctd15	1.17757	0.470915	0.12405
Slc17a6	0.0292104	0.009969	1
Prmt3	1.57602	1.61388	0.9512
Dbx1	0.0160598	0	1
Asb7	0.470146	0.735478	0.1779
Cers3	0.213188	0.0130014	1
Snrpa1	25.0843	18.9525	0.25275
Pcsk6	0.238853	0.0835592	1
Tarsl2	0.684606	0.820099	0.86085
Tjp1	3.74902	0.965929	5e-05
Fam189a1	0.0542507	0.0433687	1
Apba2	0.0997155	0.0991324	1
Mphosph10	4.06886	4.00467	0.94445
Mtmr10	0.881443	0.543659	0.06215
Trpm1	0.327591	0.0258847	0.21025
Chrna7	0.0169402	0	1
Crtc3	0.452688	0.467639	0.9091
Blm	0.308233	0.174678	0.30205
Furin	0.605975	1.09807	0.0418
Hddc3	2.22572	8.26381	0.00205
Unc45a	4.17986	4.16868	0.9912
Vps33b	1.29555	9.66707	5e-05
Iqgap1	5.75245	10.4942	0.0114
Cib1	74.4395	72.5377	0.9187
Sema4b	0.502507	1.08205	0.01515
Idh2	25.9294	252.503	5e-05
Mesp2	0.0265197	6.36837	0.0028
Mesp1	0.0489237	1.60989	0.01325
Pex11a	1.99746	11.3346	5e-05
Plin1	0.0975251	0.00661133	1
Rhcg	0.0280166	0.00926184	1
Nr2f2	1.06215	1.90524	0.15845
Pgpep1l	0.258453	0	5e-05
Synm	1.42058	0.2531	0.00055
Ttc23	2.85246	3.21342	0.75975
Lrrc28	1.94905	1.57797	0.5616
Mef2a	1.22028	0.736151	0.1138
Rab38	4.45812	15.0327	5e-05
Ctsc	7.56799	1837.33	5e-05
Nox4	0.354682	0.19669	0.07015
Cd22	0.138247	0.11796	1
Tyrobp	6.4184	1.25529	5e-05
Sipa1l3	1.73452	2.29413	0.56895
Dpf1	0.0840178	0.205367	1
2200002D01Rik	34.7634	5.01063	0.1061
Yif1b	68.1805	33.8408	0.0123
Rasgrp4	0.108042	0.0322538	1
Fam98c	12.5758	20.8714	0.04255
Psmd8	59.3009	121.315	0.0017
Ryr1	0.0516417	0.0168533	1
Nfkbib	12.9294	19.974	0.2747
Fbxo17	0.747075	3.05713	5e-05
Lrfn1	0.069271	0.0761368	1
Pak4	2.88333	3.47933	0.4626
Psmc4	89.537	65.1605	0.2052
Zfp626	0.197577	0.156812	1
Mfge8	350.68	23.6517	5e-05
Hapln3	0.0649277	0.0249592	1
Acan	0.0121414	0.001111	1
Aen	3.33589	3.30026	0.9743
Det1	0.902739	0.989413	0.74355
Mrps11	13.2085	15.4983	0.69395
Mrpl46	19.2602	20.4559	0.82495
Ccdc90b	12.9628	13.363	0.89605
Tmem126b	5.36125	4.83463	0.64675
Tmem126a	23.9194	32.3258	0.20975
Sytl2	0.592591	2.08354	0.0302
Ccdc83	0.0825847	0.91779	0.0014
Eed	11.9081	20.5154	0.04485
Me3	0.497344	0.110553	0.1546
Prss23os	4.09819	1.94069	0.6357
Zfand6	139.862	242.65	0.2862
Fah	11.3559	25.0919	0.0103
1700010L04Rik	0.0465771	0.0505924	1
Sh3gl3	0.0139994	0.0656289	1
Ddias	0.0561594	0.0586985	1
Rab30	0.876633	0.185936	0.01215
Ndufc2	457.208	634.046	0.1782
Anapc15	1.67158	2.63004	0.27425
Tmc5	0.0506196	0	1
Art2b	0.0218021	0	1
Coq7	37.0839	64.3656	0.01615
Pde2a	0.0417224	0.0552211	1
Arl6ip1	53.9582	227.613	5e-05
Smg1	1.05123	0.881935	0.70395
Xylt1	0.058367	0.0585784	1
Nucb2	8.25628	202.293	5e-05
Pik3c2a	1.20033	0.986475	0.6639
Ipo5	1.38324	1.32716	0.8665
1110004F10Rik	63.2307	52.5604	0.43235
Sox6os	0	0	1
Calcb	0.199373	0.0641196	1
Calca	1.01962	9.96727	5e-05
Cyp2r1	0.217218	0.826782	0.00525
Pde3b	0.0732101	0.0459123	1
Mylpf	3.42632	5.53647	0.2358
Qprt	0.0305278	0.0651196	1
Kif22	0.90156	1.23962	0.4942
Maz	1.11688	4.56854	5e-05
Pagr1a	6.01903	5.45583	0.90995
Mvp	12.467	8.01205	0.09455
Cdipt	218.839	35.9632	5e-05
Sez6l2	0.0835015	0.0837932	1
Kctd13	8.42158	3.44647	0.00045
Stard10	6.05819	33.2015	5e-05
Ino80e	17.6331	6.76731	0.0003
Fchsd2	0.835335	2.21126	0.0257
Klk10	0.211834	0.103078	1
Aldoa	466.246	422.273	0.69935
Ppp4c	67.509	74.0957	0.7692
Tbx6	0.0875915	0.0331513	1
Plekhb1	36.0189	229.02	5e-05
Gdpd3	0.850554	0.594889	0.4773
Rab6a	18.8752	7.77	0.09665
Mrpl48	22.3538	21.7075	0.9564
Coro1a	4.56213	1.45453	0.05405
Dnajb13	1.36516	0.693954	0.25915
Sult1a1	72.729	89.2094	0.4086
Klk7	0.0449255	0	1
Sgf29	18.5265	34.6588	0.20435
Ppme1	9.02437	8.75005	0.91705
Cln3	5.83862	8.58081	0.2675
Nfatc2ip	0.193823	0.102185	1
Cd19	0.691831	0.358877	0.3324
Lipt2	2.3259	2.79815	0.54215
Pold3	2.74038	2.46008	0.8008
Rabep2	7.20637	12.7391	0.02
Pgm2l1	0.166475	0.0326729	1
Atp2a1	0.0450499	0.073905	1
Syt3	0.323963	0.755891	0.02335
Chrdl2	0.0158161	0	1
Sh2b1	2.15413	3.27521	0.1057
Gm9755	0.0590375	0.0766438	1
Slco2b1	0.0900678	0.108467	1
Eif3c	11.0573	9.50691	0.51365
Myh14	64.6114	17.5342	0.0001
Spns1	16.382	20.8097	0.352
Lat	0.524996	0.288124	0.1173
Rps3	286.739	1200.03	5e-05
Il21r	0.0346581	0.0398465	1
Dgat2	0.50658	0.843475	0.09545
Il4ra	4.20824	2.41565	0.02365
Nsmce1	47.8831	73.43	0.05665
Psma1	170.922	169.258	0.9648
Kdm8	0.593412	0.654266	0.76505
Prkrir	1.62762	2.32854	0.12815
Copb1	7.56516	5.19494	0.14975
Zkscan2	0.0596307	0.0434045	1
Far1	3.46905	1.31615	0.00015
Acer3	23.1375	37.1081	0.07205
Myo7a	0.293877	0.242113	0.59565
Aqp8	0.00375718	0.0249725	1
Lcmt1	7.78857	14.6846	0.0238
Arhgap17	1.28411	2.14626	0.39305
Disp1	0.616696	1.11859	0.14945
Slc5a11	0.271245	0.00960943	1
Parva	12.5283	5.0913	0.0002
Micalcl	0.107618	0.237732	1
Dkk3	1.00837	0.411205	0.00085
Pak1	2.82284	6.53719	0.0042
Trat1	0.040362	0.0145706	1
Rbbp6	2.43453	2.56931	0.857
BC017158	2.95836	7.23792	0.0003
Slc5a2	0.0565189	0.118823	1
Tgfb1i1	11.5232	6.90157	0.059
Cox6a2	1.62581	183.155	5e-05
Itgam	0.235247	0.00376113	1
Lyve1	11.3117	1.51838	5e-05
Rnf141	13.6438	8.83376	0.40515
Itgax	0.084568	0.00884136	1
Adm	1.0033	1.12533	0.722
Dkkl1	0.139476	0.0760885	1
Pycard	6.3176	8.25588	0.4349
Fus	15.65	16.8926	0.86105
Tead2	0.590482	0.25914	0.0086
Cd37	0.469266	0.0615275	0.1353
Prss8	49.6513	72.4734	0.10555
Kat8	4.52646	4.74249	0.96585
Bckdk	25.8848	50.574	0.02185
Gm21974	0.014836	0.121731	1
Stx4a	14.8285	14.4023	0.91885
Stx1b	0.269733	0.132065	0.64075
Fbxl19	0.203688	0.277338	0.41635
Bcl7c	2.40077	3.60632	0.269
Phkg2	15.3864	17.0083	0.73445
Rnf40	1.59434	2.10391	0.33645
Prr14	14.93	17.7156	0.59025
9130019O22Rik	0.733959	0.519152	0.1907
Nucb1	26.999	28.9078	0.7478
Hsd17b14	0.136138	0.0452264	1
Bcat2	5.04775	6.52289	0.388
Fgf21	0.00785786	0.00909269	1
Itgal	0.0651888	0.034822	1
Abcc6	0.0319974	0.0475226	1
Nomo1	1.67737	1.07662	0.1391
Ush1c	0.0472244	0.0509489	1
Sergef	4.8097	6.84262	0.2501
Lamtor1	21.4648	32.3057	0.10155
Rgs10	2.67278	24.0837	5e-05
Tial1	2.71589	2.85089	0.8876
Bag3	4.18754	4.49113	0.7612
Fgfr2	4.55088	47.1053	0.0007
Ate1	1.89438	1.90989	0.98605
Ldhc	0.0541636	0.0831541	1
Tacc2	5.57606	1.65315	0.03075
Ptpn5	0.0481823	0.0102992	1
1700007K09Rik	0.0176915	0	1
Fam24a	0.0877112	0	1
Acadsb	10.8008	7.75553	0.70865
Cpxm2	0.665488	0.275922	0.30045
Chp2	0.0113463	0	1
Ern2	0.0366473	0.00542755	1
Plk1	0.217712	0.572212	0.0048
Dctn5	32.2427	20.3613	0.0421
Ndufab1	28.2208	36.8856	0.4484
Ubfd1	4.00545	6.58159	0.2276
Ears2	0.28108	0.466838	0.56755
Gga2	0.734784	6.07273	5e-05
Scnn1b	88.5751	3.12561	5e-05
Mettl9	28.8113	18.5874	0.11825
4933427G17Rik	0.0549969	0	1
Cdr2	1.38593	0.149509	5e-05
Mrpl17	161.02	181.373	0.6636
Polr3e	1.82842	1.13867	0.0437
Arfip2	8.4498	18.3246	0.062
Dnhd1	0.611635	0.663737	0.9085
Uqcrc2	52.7845	57.0733	0.7324
Pdzd9	0.0361732	0.0401774	1
Rrp8	2.99975	4.4668	0.5317
Vwa3a	0.265517	0.0865295	0.0461
Ilk	142.899	66.4296	0.0241
Tpp1	40.4556	25.1052	0.0291
Hpx	0.272007	0.180026	0.30675
Cnga4	0.0204903	0.00677359	1
Cckbr	0.0489184	0.0180433	1
Crym	0.363529	1.02759	0.0022
Anks4b	0.00954847	0	1
Zp2	0.0308014	0.00932853	1
Tmem159	32.9874	106.863	5e-05
Trim30a	1.13527	0.181406	5e-05
Lyrm1	6.87582	6.66676	0.9296
2610020H08Rik	1.3605	1.95602	0.5321
Eri2	0.427461	0.360318	0.74185
Chst15	0.330301	0.0566607	0.05705
Oat	19.2847	679.827	0.16995
Acsm3	0.0603114	0.00515775	1
Thumpd1	3.2483	3.24682	0.9982
Acsm2	0.0654843	0.00168876	1
Lhpp	0.458656	11.5555	0.00205
Gp2	0.0478521	0.162897	1
Fam53b	17.4089	12.6611	0.62125
Mettl10	9.2981	12.1259	0.62675
Umod	0.0144065	0	1
Fam175b	2.35459	2.56447	0.9147
Trim21	0.0618584	0.0754839	1
Zranb1	2.59318	2.00539	0.69985
Pdilt	0.0234986	0	1
Ctbp2	3.58245	3.08719	0.86565
Acsm5	0.0224793	0.0109141	1
Tex36	0.0454291	0	1
Rrm1	1.31287	1.1468	0.58525
Uros	5.00608	5.29316	0.92405
Knop1	4.67368	5.56776	0.76215
Mmp21	0.0039908	0	1
9030624J02Rik	6.83551	5.79084	0.71165
Bccip	22.8588	41.284	0.1094
Dhx32	5.3288	6.60988	0.6888
Stim1	0.598155	1.34173	0.00225
Pgap2	42.7599	28.2945	0.0619
D7Ertd443e	0.0987681	0.10012	1
Art1	0.0169937	0.00760935	1
Mki67	0.0451946	0.123637	1
Atp6ap2	39.6475	36.3341	0.6968
Usp9x	2.59465	2.15045	0.5364
Cask	1.27063	2.41282	0.003
Swap70	8.01151	0.907737	5e-05
Wee1	1.19375	2.45635	0.17025
Tmem9b	127.7	68.7623	0.0079
BC051019	1.19242	0.547758	0.51085
Akip1	20.3942	11.0446	0.01675
St5	6.04471	3.14531	0.2087
Trim66	0.180825	0.0750914	1
Stk33	0.304311	0.182188	0.30925
Tub	0.0896913	0.0262211	1
Eif3f	22.4862	82.6726	0.00095
Ndufb11	116.313	345.294	5e-05
Rbm10	0.769502	1.52521	0.38435
Cdk16	11.5446	13.0218	0.6308
Usp11	0.14875	0.49696	0.00035
Glrx3	9.47881	10.2766	0.7181
Mrgprf	0.0622947	0.139613	1
Oraov1	7.87169	5.39815	0.5062
Fgf15	0.0337978	0.0202521	1
Fgf3	0.0050081	0.0146055	1
Ano1	28.2591	1.0143	5e-05
Fadd	0.877297	1.13298	0.27865
Cttn	19.0495	12.2909	0.0785
Zfp300	0.149574	0.0103509	1
Gm498	0.0681914	0.0117319	1
Slc6a14	61.5842	4.81243	5e-05
Nadsyn1	0.857599	1.21833	0.2672
Dock11	0.125053	0.0521521	1
Cul4b	1.20258	0.941119	0.37845
Tnni2	0.124039	0.229766	1
Syt8	0.0482169	0.0299552	1
Smarca1	0.0595015	0.0557762	1
Sash3	0.115001	0.0613003	1
Elf4	0.513343	0.024337	5e-05
Rab33a	0.243703	0	1
Slc25a14	3.40203	3.21925	0.85305
Rbmx2	1.77941	1.4553	0.55275
Enox2	0.796037	0.714382	0.70985
Igsf1	0.0167956	0.222108	1
Stk26	0.288643	0.214021	0.3904
1700080O16Rik	0	0	1
Gpc4	2.66405	2.39646	0.64305
3830403N18Rik	0.0817292	0.0966514	1
Slc9a9	0.23151	0.0277336	1
Brs3	0.0147828	0.00959743	1
Vgll1	0	0	1
Cd40lg	0	0	1
Arhgef6	3.50903	1.32449	0.0024
Rbmx	8.38198	12.8011	0.0822
Fgf13	0.291767	0.0152245	0.0002
F9	0.00258182	0	1
Mcf2	0	0.00861464	1
Cacna1f	0.140739	0.00889165	1
Ccdc22	2.47438	4.41734	0.03575
Syp	0.223588	0.133374	1
Prickle3	1.00844	1.36236	0.73065
Plp2	35.6982	23.0778	0.0843
Magix	1.82984	2.04549	0.655
Gpkow	1.37101	1.05115	0.3163
Praf2	2.03266	0.751027	0.34045
Ccdc120	1.10387	1.79177	0.0845
Gripap1	3.81846	2.55981	0.2241
Otud5	3.60055	2.62894	0.24825
Pim2	1.16689	1.55492	0.462
Slc35a2	11.3026	6.21038	0.0352
Pqbp1	28.7448	45.7135	0.05425
Timm17b	19.6005	45.5391	0.0041
Eras	0.01592	0.0163672	1
Hdac6	0.414629	0.561766	0.4678
Gata1	0.190635	0.00464524	1
Glod5	0.145221	0.0220358	1
Was	0.138849	0.0730811	1
Wdr13	2.65363	2.08188	0.5693
Rbm3	17.0422	22.5262	0.27535
Ebp	54.2047	21.1141	0.0019
Porcn	7.1272	2.93143	0.0001
Slc38a5	1.0011	0.736904	0.27275
Ftsj1	4.78988	4.52298	0.80925
Otc	0.0799741	0.0172542	1
Rpgr	0.651563	0.600898	0.84035
Dynlt3	45.9651	54.1214	0.48695
3830417A13Rik	0	0.101227	1
Ctag2	0.0284829	0	1
4930447F04Rik	0	0	1
Aff2	0.127982	0.0243001	1
4931400O07Rik	0	0	1
F8	0.0436192	0.032995	1
Vbp1	21.4871	14.9766	0.1115
Fundc2	20.4562	19.2268	0.9199
Mtcp1	0.49433	0.475812	0.96385
Brcc3	15.9138	13.9704	0.70605
Rab39b	0.0140781	7.29e-08	1
Asb12	0.00376731	0	1
Msn	158.754	7.39934	5e-05
Heph	0.0786603	0.0508791	1
Gpr165	0.0306678	0.0131991	1
Pgr15l	0.0258405	0.00250769	1
Ophn1	0.719396	0.562788	0.56315
Stard8	0.829445	0.820837	0.96415
Efnb1	14.2202	6.02746	0.0037
Awat2	0.0963599	0.561986	0.00025
Igbp1	8.85281	21.2854	0.0002
Magee2	0.00228985	0.00479824	1
Pbdc1	5.0258	5.16512	0.9143
Magee1	0.504753	0.243453	0.01825
Atrx	6.52334	11.312	0.0578
Fgf16	0.0164648	0.0134103	1
Cox7b	189.297	369.345	0.2145
Magt1	5.05249	3.67714	0.343
Pgk2	0.0337199	0.0226411	1
Itm2a	10.4738	11.322	0.73215
Tbx22	0.00359786	0.00556508	1
2610002M06Rik	4.51431	3.12318	0.3235
Hmgn5	1.46113	3.01043	0.0041
Sh3bgrl	12.5312	9.66671	0.37265
Tnmd	0	0.00867432	1
Srpx2	0.115355	0.110061	1
Sytl4	0.157096	0.218304	1
Cstf2	0.904323	1.22979	0.3937
Nox1	0.0413933	0.0106788	1
Xkrx	0.0475418	0.0202555	1
Cenpi	0.0718466	0.211786	1
Btk	0.0626674	0.0548127	1
Gla	1.22976	0.833302	0.37885
4930513O06Rik	0	0	1
Serpina7	0.494632	0.00432683	0.24425
Col4a6	0.605677	0.0344606	5e-05
Col4a5	13.0377	0.560703	5e-05
Acsl4	0.815599	13.3855	5e-05
Chrdl1	0.184137	0.0953249	1
Pak3	0.41505	0.0301601	0.00145
Dcx	0.0185926	0.0124344	1
Glt28d2	0.970376	1.31382	0.61965
Il13ra2	0	0	1
Lrch2	0.0267522	0.00884782	1
Cdkl5	3.56565	0.214037	5e-05
Rs1	0.00732072	0.00178618	1
D630029K05Rik	0.0860311	0.0315936	1
Phka2	1.57674	0.471421	0.0018
Slc7a3	0.0576936	0.0821869	1
Adgrg2	0.0512932	0.0224425	1
Pdha1	12.0435	12.7889	0.81385
Nlgn3	0.0435519	0.0458325	1
Map3k15	0.154008	0.00945919	1
Il2rg	22.2273	2.08009	5e-05
Rps6ka3	0.775392	0.584624	0.42365
Zmym3	3.18291	3.9812	0.45935
Nono	7.48694	7.89248	0.81115
Itgb1bp2	2.09408	0.0905925	0.00045
Taf1	0.659589	0.572672	0.5771
Rps4x	16.2446	62.4858	5e-05
Dmrtc1a	0.362732	0.0512718	0.09165
4930519F16Rik	0.0361658	0.0229138	1
Cdx4	0	0.00633233	1
Chic1	0.0651453	0.032516	1
Flna	9.74795	8.28677	0.6517
Tsx	0.00831917	0	1
Zcchc13	0	0.0100652	1
Abcb7	0.30346	0.272407	0.74215
Mtm1	0.916988	0.796917	0.67075
Gabre	0.0518483	0.42659	0.0127
Gpm6b	3.58834	4.39585	0.49255
Gabra3	0.0377174	0.021331	1
Gabrq	0.00694558	0.0225037	1
Cetn2	35.1092	41.4135	0.4626
Nsdhl	2.95625	19.7738	5e-05
Zfp185	0.501202	0.83126	0.13585
Hccs	4.44962	4.10209	0.81595
Rbbp7	37.0467	59.536	0.06225
Amelx	0.0438945	0	1
Arhgap6	1.06215	0.320236	0.1011
Syap1	11.3488	12.4298	0.6917
Msl3	3.76243	5.07625	0.2338
Ctps2	16.4011	27.5157	0.2006
Xlr4c	0.0173432	0.0687375	1
Grpr	0.00428029	0.0114379	1
Zfp275	0.189498	0.13586	1
Ap1s2	6.03092	1.2113	5e-05
Zrsr2	3.69004	7.66804	0.21435
Haus7	5.262	18.0943	5e-05
Trex2	0.262432	0.417724	0.2305
Car5b	0.149132	0.370856	0.0081
Zfp92	0.0193552	0.00159681	1
Bgn	8.10509	6.61623	0.5487
Atp2b3	0.00192241	0.0048985	1
Bmx	0.210695	0.112371	1
Abcd1	1.91438	1.50171	0.2972
Pir	5.66943	1.35074	5e-05
Figf	0.483479	0.41014	0.66245
Piga	0.291619	0.753586	0.0031
Asb11	0.109111	0.467312	0.00265
Dusp9	0.0207386	0.113784	1
Asb9	0.0240802	0.00760164	1
Plxnb3	0.0121111	0.0126811	1
Hcfc1	1.07159	0.742285	0.13585
Renbp	20.1387	111.123	5e-05
Naa10	27.1471	48.3451	0.03735
Arhgap4	0.262146	0.549335	0.1924
Avpr2	0.0429514	1.96e-46	1
L1cam	0.337777	0.238687	0.57055
Irak1	1.46824	3.13844	0.001
Mecp2	1.39659	1.25155	0.75335
Opn1mw	0.00899174	0.0461174	1
Tktl1	0.00436919	0	1
Plxna3	0.0754462	0.0999796	1
Fam3a	15.4625	10.0604	0.1134
G6pdx	2.96247	7.84015	0.00165
Mpp1	39.4314	8.08493	0.00015
Dkc1	7.13275	8.83192	0.6057
Tceal6	0	0.0229662	1
Nxf7	0.00784096	0	1
Prame	0.00260611	0	1
Morf4l2	28.9985	32.4527	0.59785
Kir3dl1	0	0.010086	1
Plp1	0.170751	0.0797008	1
Zcchc18	0.042213	0.0379262	1
Psmd10	9.6536	12.9722	0.19055
Vsig1	0.00770174	0.0543414	1
Tsc22d3	142.411	86.5095	0.036
Prps1	27.4389	23.5841	0.47045
Rbm41	0.420623	0.209963	0.21295
Morc4	0.165783	0.622532	0.0091
Rnf128	0.300553	0.314471	0.9159
Atp11a	2.79554	18.5721	5e-05
Mcf2l	0.773767	1.37625	0.2973
F7	0.179066	0.600078	0.0008
F10	0.11341	0.21631	1
Proz	0.0559768	0.81191	5e-05
Cul4a	4.7083	5.4597	0.6676
Lamp1	440.065	418.744	0.84605
Adprhl1	0.0712798	0.421613	0.0259
Atp4b	0.0166838	0.00675083	1
Grk1	0.0258396	0.00341895	1
Gas6	111.38	183.722	0.03565
1700029H14Rik	0.0226047	0.0214717	1
Rasa3	0.680568	0.550705	0.50565
Coprs	2.26506	5.08683	0.0017
Myom2	0.0276799	0.0545846	1
Angpt2	2.15174	0.605879	0.00025
Agpat5	2.14912	2.1131	0.9445
Defb8	0	0	1
Nek3	0.413453	0.746752	0.07595
Vps36	31.3096	43.3345	0.68375
Thsd1	1.34168	0.366973	5e-05
Tpte	0.00544226	0	1
Slc25a15	0.373313	0.725457	0.0222
Erlin2	2.15205	1.43632	0.10105
Prosc	3.12658	3.47073	0.63785
Adgra2	0.244825	0.115886	1
Brf2	1.60461	1.17078	0.255
Rab11fip1	7.74307	0.873917	5e-05
Adrb3	0.235502	0.122551	1
Eif4ebp1	12.0271	11.7153	0.9123
Chrna6	0.015477	0.0187183	1
Chrnb3	0.0492375	0.0149914	1
Ggn	0.0417189	0.260969	0.02365
Cd209a	0.370807	0.044142	0.13485
Cd209d	0.164754	0.0409822	1
Tnfsf13b	0.594485	0.832091	0.3994
Col4a1	9.70486	3.36145	0.0182
Col4a2	31.389	5.42585	5e-05
Rab20	9.96188	17.6981	0.01135
Carkd	83.3121	130.5	0.0658
Ptpn7	0.12473	0.0484845	1
Ankrd10	2.71169	4.7285	0.015
1700016D06Rik	0.167783	0.0876939	1
1700128E19Rik	0.0102818	0.00639154	1
Arhgef7	0.961122	1.09542	0.58735
Tex29	0.0415627	0	1
Leprotl1	10.6484	4.15106	0.00015
Dctn6	175.449	98.521	0.0193
Spata4	0.0122042	0.0111597	1
Asb5	0.0681366	0.0877364	1
Vegfc	1.61582	0.503034	5e-05
Aga	35.2829	19.2465	0.0076
Dlc1	4.58415	1.01746	5e-05
Eri1	0.757039	1.07266	0.156
Tnks	0.248672	0.0906942	1
Dusp4	0.0806601	0.595821	0.00025
Saraf	221.066	80.4909	0.0001
Mrps31	5.39394	7.1292	0.2283
Smim19	4.84517	8.70464	0.06265
Dkk4	0.0315715	0.0238194	1
Polb	15.4597	15.625	0.962
Ikbkb	2.95596	1.45277	0.04935
Plat	3.46081	0.794377	5e-05
Ap3m2	0.935398	0.317694	0.0003
Kat6a	0.157654	0.142409	1
Ank1	0.0496929	0.0942619	1
Gpat4	3.37154	2.74851	0.3703
Gins4	14.3309	13.0901	0.68245
Sfrp1	0.0785939	0.0782548	1
Ido2	0.0521524	0.00788975	1
Ido1	0.399457	0.0782551	0.003
Adam18	0.00778746	0	1
Adam3	1.15735	0.0219244	0.21235
Adam5	0.0238127	0.00804446	1
Adam9	18.0343	2.17429	5e-05
Tm2d2	168.507	73.2217	0.0004
Plekha2	1.99188	0.5795	5e-05
Slit2	0.306407	0.351337	0.72035
4930555F03Rik	0.0845145	0.0778302	1
Tenm3	0.085238	0.043503	1
Dctd	0.00758852	0.0859244	1
Wwc2	3.20768	0.874376	5e-05
Fgfr1	0.757008	0.838409	0.73435
Rwdd4a	3.60105	4.00306	0.81685
Plpp5	8.81317	11.9559	0.2236
Star	0.14305	0.109812	1
Ash2l	4.64883	6.30183	0.1815
Kcnu1	0.0491393	0.0379512	1
Tti2	0.824195	0.792234	0.9234
Mak16	5.77612	5.93069	0.92345
Wrn	0.253137	0.240242	0.8518
Gsr	10.9964	17.9655	0.0816
Gtf2e2	11.5336	11.2225	0.92625
Rbpms	49.9043	28.6944	0.055
Frg1	26.79	20.2426	0.2228
Asah1	463.651	111.686	5e-05
Pcm1	0.811212	0.432771	0.00995
Fgl1	0.0423224	0.417269	0.0018
Pdgfrl	0.250156	0.324935	0.45855
Slc7a2	0.121002	0.322997	0.00245
Vps37a	2.0117	1.12364	0.2331
Cnot7	17.2413	14.5929	0.71555
Fgf20	0.0198714	0	1
Msmo1	14.3618	163.106	5e-05
Klhl2	0.319716	0.300234	0.83465
Galnt7	0.191916	0.308566	0.27105
Sap30	2.31835	3.39933	0.13585
Scrg1	0.0123736	0.0215435	1
Hpgd	435.467	18.4249	5e-05
Ednra	1.12597	0.322429	5e-05
Tmem184c	3.13006	1.02994	5e-05
Nr3c2	0.345907	0.462418	0.6322
1700007B14Rik	0.00536542	0	1
Isx	0.0257033	0.0193108	1
Sin3b	28.1325	40.5728	0.1151
Sorbs2	0.43886	0.153353	0.00085
Irf2	4.20027	6.15149	0.3456
Casp3	0.600599	1.93037	0.00175
Cenpu	0.781491	4.07692	0.0091
Cfap97	0.91235	0.940757	0.95205
Slc25a4	251.495	104.886	0.0002
Ufsp2	13.5041	12.7947	0.83095
Anxa10	0.0238203	0.0223715	1
Pdlim3	23.1706	2.28085	5e-05
Lrp2bp	0.15257	0.32692	0.3475
Tlr3	0.9415	0.169422	5e-05
Klkb1	0.118194	0.224127	1
Cbr4	6.09361	6.77065	0.6537
Sh3rf1	0.150163	0.757477	5e-05
Nek1	1.32302	1.19589	0.7257
F11	0.00469307	0.00936222	1
Mfap3l	0.356474	1.55226	5e-05
Triml1	0.0733728	0.0378118	1
N4bp1	0.335654	0.320597	0.8573
Cbln1	0.00788753	0	1
Heatr3	0.929448	0.760353	0.50505
Adcy7	0.106725	3.46757	5e-05
Brd7	18.3014	75.3895	5e-05
Nkd1	11.3254	66.8907	5e-05
Snx20	0.23922	0.272223	0.7453
Sall1	0.0412954	0.0325613	1
Rbl2	1.13364	0.514683	0.36445
Aktip	39.6035	32.0965	0.46565
Eif2ak3	0.771772	0.535585	0.3401
Gins3	1.0103	0.766447	0.2998
Setd6	7.5212	8.21212	0.84025
Got2	6.94074	4.60699	0.0605
Cdh11	0.193829	0.160627	1
Smad1	0.509812	0.909461	0.0339
1700011L22Rik	0.0306173	0.0289007	1
Lsm6	13.7165	12.1856	0.73725
Slc10a7	0.83814	0.550541	0.11695
Pou4f2	0.00714369	0	1
Tnpo2	0.517564	0.340678	0.4348
Vps35	18.9469	11.0884	0.09005
Orc6	3.65825	5.19229	0.1346
Mylk3	0.322473	0.00882727	0.2444
Gpt2	0.280588	1.39933	0.0001
Dnaja2	27.0631	32.465	0.4152
Itfg1	27.442	17.0291	0.0396
Rfx1	0.275393	0.481846	0.04045
Tecr	92.9907	359.817	5e-05
Tbc1d9	0.341843	0.0252852	0.25105
Ucp1	0.0332047	0.00618707	1
Zfp330	4.79144	5.86292	0.3641
Il15	0.573847	1.16833	0.01115
Gab1	3.57053	0.892284	5e-05
Smarca5	1.52212	0.835703	0.2028
Hp	75.6403	1843.98	5e-05
Txnl4b	5.70138	9.79451	0.02085
Ces1f	0.580092	0.536545	0.81345
Pmfbp1	0.00853596	0.00340095	1
Zfp821	3.48866	0.576843	5e-05
Ist1	15.8622	9.11888	0.01175
Dhodh	3.69489	8.76164	0.0085
Ap1g1	5.83416	1.57937	0.0046
Phlpp2	0.294981	0.0819598	0.00015
Irx3	12.9368	70.9251	5e-05
Crnde	9.33028	71.631	5e-05
Irx5	2.43787	12.2818	5e-05
Irx6	0.0059811	0.0194925	1
Mmp2	0.52759	0.886758	0.04945
Gnao1	1.02571	0.171633	0.087
St3gal2	0.505206	0.126993	0.1164
Il34	1.1206	16.4211	5e-05
Amfr	21.2638	19.6182	0.7908
Cog4	7.12608	7.54212	0.83925
Nudt21	0.259873	0.393678	0.16635
Bbs2	1.95587	2.34735	0.6775
Cenpn	0.256336	0.466435	0.0822
Mt4	0	0	1
Cdyl2	0.798827	0.890904	0.62505
Mt3	0	0.0485142	1
Mt2	2.40514	18.8142	5e-05
Mt1	36.2151	531.845	5e-05
Slc12a3	0.0128293	0.0144836	1
Nudt7	6.87061	11.0091	0.06475
Herpud1	74.7458	525.161	5e-05
Cntnap4	0.00456916	0.00788524	1
Fam192a	11.3049	8.37512	0.17275
Pllp	17.0452	1.25445	5e-05
Arl2bp	21.4316	9.634	0.00025
Cx3cl1	2.6535	1.0444	0.00055
Ccl22	0.0879318	0.0733471	1
Ccl17	0.307135	0.206545	0.56985
Ciapin1	24.5511	19.376	0.6262
Coq9	9.07259	23.5663	0.00225
Polr2c	12.5756	11.3376	0.71155
Adgrg1	0.745169	25.6811	5e-05
Drc7	0.133819	0.0433555	1
Katnb1	1.18829	0.853626	0.58895
Kifc3	7.07986	4.17386	0.0519
Cngb1	0.463134	0.148028	0.0834
Mmp15	0.590519	9.67	5e-05
Tmem38a	1.16881	1.15133	0.9484
Usb1	4.33048	9.5253	0.00025
Cfap20	27.3445	138.436	5e-05
Tpm4	146.519	164.614	0.60015
Phxr4	0.678157	0.143189	0.0014
B3gnt3	2.35138	0.463932	5e-05
Jak3	0.51763	1.40563	0.0003
Pgls	35.5957	65.0276	0.01015
Slc27a1	2.1882	4.62329	0.0008
1700018B08Rik	0.0531543	0	1
Map1lc3b	73.8272	137.048	0.39225
Mvb12a	30.8842	69.2655	0.00055
Mthfsd	7.29981	11.9886	0.1381
Cox4i1	1799.38	3061.27	0.29605
Emc8	45.8791	48.3738	0.89965
Babam1	12.8034	14.985	0.48145
Gins2	1.52637	1.18455	0.67215
Gse1	0.15493	0.165352	1
Zdhhc7	4.5342	4.7302	0.95925
6430548M08Rik	0.693674	0.156653	0.0876
Crispld2	0.703702	0.915099	0.72925
Usp10	3.32695	8.94485	0.13975
Cotl1	1.00677	2.63375	0.0006
Klhl36	2.2361	2.87674	0.2892
Dnaaf1	0.138124	0.06712	1
Taf1c	0.515863	0.68043	0.4249
Mast3	0.169349	0.201327	1
Pik3r2	2.78859	5.97361	0.0177
Mbtps1	2.4267	2.16287	0.63865
Necab2	0.08261	0.059026	1
Ifi30	7.19428	105.946	5e-05
Hsbp1	91.4286	106.131	0.5138
Rab3a	14.8915	49.8938	0.00095
Cdh13	93.939	1.65694	5e-05
Pde4c	0.0947644	0.783817	0.005
Mphosph6	12.4674	17.458	0.1331
Hsd17b2	0.0152113	0	1
Bco1	0.112362	0.0628373	1
1700030J22Rik	0.0496934	0.0529961	1
Lsm4	36.6927	85.1674	0.01625
Comp	0.0336456	0.038689	1
Ntpcr	5.34218	8.84836	0.0456
BC021891	0.0473405	0.119592	1
Mau2	1.74069	1.73062	0.98005
Pbx4	1.88427	0.500803	0.0067
Lpar2	0.0836821	0.106183	1
Atp13a1	1.43957	1.46195	0.96225
Ints10	2.33122	1.16953	0.03695
Dctn1	5.70077	3.14004	0.016
Pgr	0.0757026	0.0217928	1
Cdh5	3.1659	0.275987	5e-05
Bean1	0.118911	0.0445054	1
Cmtm3	10.24	1.35382	5e-05
Cmtm1	0.0771465	0.00607626	1
Ces2g	0.584314	0.141896	5e-05
Nae1	26.9123	16.2595	0.0205
Fam96b	29.3703	19.6468	0.0907
Rrad	2.21823	2.57833	0.5447
Cdh16	0.882836	11.4278	5e-05
Car7	0.346688	0.196417	0.1842
Ces2d-ps	0	0	1
Cbfb	1.78482	2.11348	0.53315
Ces2e	0.864135	0.0956638	5e-05
Tradd	10.7446	10.7585	0.9963
D230025D16Rik	14.5597	36.0715	0.0002
Hsd11b2	0.0918361	0.50887	0.0008
Tsnaxip1	0.207729	0.069671	1
Ctrl	0.0875614	0.0491687	1
Psmb10	36.7032	20.4564	0.10905
Dpep3	0.018602	0.051994	1
Dus2	2.81516	2.21763	0.7034
Nfatc3	0.48569	0.45919	0.8836
Pla2g15	1.44764	0.856034	0.0367
Slc7a6	1.4024	0.546282	0.00015
Smpd3	0.0378487	0.00524935	1
Zfp90	1.07877	0.649655	0.33215
Has3	0.020616	0.0485028	1
Vps4a	17.8985	14.8732	0.5525
Cog8	8.21271	9.22017	0.7596
Nip7	2.75671	2.89105	0.83885
Mtmr2	4.90904	2.2102	0.005
Tmed6	0.199222	2.86969	0.001
Terf2	1.18957	0.895834	0.35475
Cep57	5.03579	6.6089	0.32975
Cyb5b	5.12102	17.4934	5e-05
Maml2	1.07136	0.327694	5e-05
1700012B09Rik	0.524048	0.0780525	0.10235
Mre11a	1.12986	1.00223	0.85915
Wwp2	1.93887	1.75475	0.6692
Ankrd49	1.17654	0.956199	0.41935
Gpr83	0.0815564	0.0321908	1
Izumo1r	0.0486157	0.0659692	1
Panx1	4.94587	2.06303	0.0314
Med17	1.75876	1.39554	0.29895
Hephl1	0.0240751	0.00177958	1
Vstm5	0.62584	0.0185309	0.0397
4931406C07Rik	1.63122	2.04483	0.4226
Taf1d	2.27831	2.49522	0.8788
Kars	14.0089	11.0977	0.30645
Adat1	0.309343	0.527738	0.07095
Gabarapl2	14.3646	13.0933	0.66845
Tmem231	0.501685	0.660325	0.319
Chst5	0.785708	0.444136	0.0582
Tmem170	0.477621	0.403806	0.60305
Cfdp1	39.2452	43.5255	0.63775
Bcar1	2.52834	2.5083	0.9732
Ctrb1	0.0101063	0.0215511	1
Ldhd	0.260357	1.38195	0.1559
Wdr59	0.229507	0.127905	1
Aars	3.54629	3.37764	0.8355
Cdh15	0.00458076	0.00593436	1
Bmper	0.065474	0.0334461	1
Tbx20	0.0257534	0.010816	1
Glb1l3	0.222313	0.0393514	1
Afg3l1	3.44171	5.09956	0.4992
Acad8	6.52847	6.94541	0.82785
Dbndd1	0.0791857	0.079096	1
Ccsap	0.16795	0.0805145	1
Acta1	2.94809	2.04583	0.68045
Abcb10	0.720474	0.688932	0.96875
Urb2	0.120269	0.0834743	1
Cog2	2.87402	3.43378	0.41745
Agt	0.0398685	0.052208	1
Capn9	0.0173963	0.0213469	1
Arv1	1.31725	3.09411	0.0021
2310022B05Rik	5.986	1.61247	5e-05
2810004N23Rik	2.39613	4.17016	0.6008
Gnpat	8.15782	44.4635	5e-05
Sprtn	0.229575	0.179426	1
Egln1	1.21002	1.50238	0.3756
Vps26b	0.962796	0.762637	0.52065
Jam3	1.40546	0.487024	0.0019
Spata19	0.0357018	0	1
Snx19	0.583821	0.534113	0.71755
Adamts8	0.0737306	0.118204	1
St14	3.70065	7.22183	0.0046
Aplp2	93.2526	52.1606	0.0721
Trpc6	0.604293	0.0833747	0.00045
1700128F08Rik	0.0207886	0.0635849	1
Birc3	1.56743	7.14894	5e-05
Dcun1d5	37.6292	36.0634	0.84815
Pdgfd	1.33253	0.113307	5e-05
Sesn3	0.293944	0.508714	0.10355
Usp2	0.349538	0.506542	0.59575
Thy1	0.100585	0.0479933	1
Pvrl1	0.0543309	0.623271	5e-05
Trim29	0.0269954	0	1
Oaf	0.232748	0.187649	1
Pou2f3	0.0503993	0.0210763	1
Grik4	0.0196516	0.016563	1
Sc5d	11.6138	21.2014	0.00875
Ubash3b	0.307254	0.0614064	0.1189
Crtam	0.0410857	0.024035	1
4931429I11Rik	0.049972	0.0133625	1
Clmp	0.265375	0.209291	0.61965
Rexo2	39.4204	44.1197	0.60625
Nxpe2	0.466981	0.0718625	0.00225
Cul5	4.13382	3.04798	0.43225
Barx2	0.0755213	0.0191976	1
Kcnj5	0.00960008	0.00164823	1
Ets1	2.42767	0.30822	5e-05
Kirrel3	0.0823416	0.0721419	1
St3gal4	4.32644	5.87603	0.436
Dcps	9.89479	29.9452	0.0006
Tirap	2.01918	2.25443	0.9015
Srpr	8.9593	9.2886	0.92045
Rpusd4	4.57091	5.45998	0.4339
Abhd12	32.6782	21.8158	0.1936
Acat1	31.7157	69.1233	0.05975
4930510E17Rik	0.103684	0.0760132	1
Rdx	23.7965	18.3629	0.353
Fdx1	137.918	107.667	0.2618
Pou2af1	0.0549423	0.0436122	1
Btg4	0.113213	0.0545894	1
4833427G06Rik	0.843358	0.301975	0.0381
Ppp2r1b	0.640271	0.510675	0.5429
Alg9	6.21043	8.11898	0.65135
2310030G06Rik	17.7848	32.3023	0.0079
Dixdc1	0.373768	1.67596	0.00085
Tex12	0	0.026395	1
Bco2	0.0260217	0.20237	1
Pts	37.8106	60.5002	0.03635
Plet1	4.14736	3.24501	0.36245
Cadm1	833.319	221.626	5e-05
Bud13	0.907941	1.1127	0.4305
Zpr1	15.4799	11.9994	0.33465
Apoa5	0.00612595	0.0121915	1
Apoa4	0.0114691	0.00533254	1
Apoc3	0.0239514	0.0471463	1
Apoa1	0.0765505	0.0300748	1
Tagln	1.74806	4.21992	0.2537
Bace1	1.30069	1.15831	0.8639
Dscaml1	0.0221838	0.0107415	1
Il10ra	0.0373196	0.0158717	1
Tmprss4	0.397612	66.2831	5e-05
Mpzl2	0.0331801	0.622845	0.00115
Cd3e	0.0699967	0.0487636	1
Cd3d	0.180675	0.0368045	1
Arcn1	5.63443	4.86799	0.57905
Ddx6	0.440154	0.362568	0.4546
Treh	0.00201101	0	1
Pate4	0.0841472	0.0442041	1
Ddx25	0.0242573	0.00977119	1
Pus3	2.56316	1.47311	0.0778
Pdzd3	0.0386669	0.00419085	1
D730048I06Rik	0.00570996	0	1
Nlrx1	0.425715	0.393576	0.7677
Acrv1	0.0234749	0.0170474	1
Trappc4	51.3569	63.4938	0.3511
Chek1	0.71577	0.509236	0.43155
Slc37a4	2.46494	2.47487	0.985
Hyou1	0.957827	1.16103	0.5921
Stt3a	23.3802	25.0141	0.8946
Fez1	0.251724	2.24053	5e-05
Hinfp	0.480669	0.719645	0.1438
C2cd2l	0.830729	0.865304	0.86725
Tmem218	3.8009	5.28703	0.1824
Slc37a2	0.0752466	0.0897177	1
Dpagt1	10.9831	6.7156	0.0281
Robo4	0.778776	0.151301	5e-05
Hmbs	4.48607	17.2314	5e-05
Vps11	2.22068	2.91031	0.259
Robo3	0.0254157	0.0458762	1
Abcg4	0.104382	0.0147585	1
Mcam	4.04955	0.658175	5e-05
Pin1	12.8598	14.3278	0.62425
Olfm2	0.216025	0.105496	1
Icam5	0.146427	0.0308322	1
Tyk2	0.520285	0.466632	0.7631
Pde4a	0.757517	0.923897	0.4726
Ilf3	0.845342	1.48617	0.0265
Bmp5	0.307991	2.19236	0.04085
Tmed1	11.8958	16.769	0.46045
Scg3	0.0909473	0.0531948	1
Yipf2	12.4226	15.8502	0.4027
Lysmd2	51.8778	3.53508	5e-05
Carm1	0.644496	1.36132	0.2332
Tmod2	4.70407	0.590447	5e-05
Smarca4	1.48373	1.11961	0.2257
Bcl2l10	0.0176263	0	1
Gnb5	3.3494	1.6121	0.0055
Ldlr	0.310457	5.05207	5e-05
Kank2	2.63519	1.88942	0.19715
Dock6	0.51483	0.295173	0.14545
Polr2m	30.3087	45.4816	0.22725
Rab27a	0.877154	13.4985	5e-05
Aqp9	0.306258	0.0757627	0.2762
Lipc	0.216803	0.127557	1
Sltm	3.17419	2.6962	0.45635
Rsl24d1	4.03337	4.2913	0.7963
Nedd4	5.52458	6.48879	0.45675
Rnf111	0.647111	0.366067	0.0273
Ccnb2	0.531058	3.23854	5e-05
Myo1e	4.32954	5.14412	0.43475
Mns1	0.600937	0.694109	0.853
Fam81a	0.218232	0.187488	1
Gcnt3	0.0538408	0.0279743	1
Tcf12	1.7284	1.10193	0.0661
Anxa2	1528.69	688.967	0.00465
Cgnl1	4.18639	5.58657	0.20655
Ice2	0.527429	0.59324	0.78505
Rora	5.26057	9.83401	0.008
Rp9	9.53707	22.55	0.0005
Itga11	0.0796059	0.0918913	1
Fem1b	1.96603	1.81772	0.73035
Cln6	3.1509	14.2695	5e-05
Calml4	3.28043	1.73786	0.45795
Anp32a	16.3549	23.2407	0.21315
Irak1bp1	2.32859	1.65212	0.28695
Glce	0.759367	0.336623	0.01165
Phip	6.00463	6.1449	0.9391
Kif23	0.0448298	0.249822	0.0027
Ankk1	0.00751738	0.0155038	1
Lca5	0.294692	0.0735972	0.00835
Drd2	0.00267312	0	1
Sh3bgrl2	0.130956	0.384483	0.00615
Elovl4	0.0337108	0.0288162	1
Bckdhb	3.89779	3.26275	0.5198
Zw10	1.2683	3.84821	5e-05
Fam46a	0.0564682	1.05259	5e-05
Usp28	0.142331	0.282446	0.03135
Tmprss5	0.0569779	0.0209927	1
Htr3a	0.00177766	0.00395985	1
Nnmt	1.33437	0.572986	0.03915
Cyp19a1	0.00374425	0	1
Paqr5	0.454226	0.042077	0.0038
Idh3a	22.3653	17.7495	0.29105
Tle3	0.551549	0.265788	0.0343
Acsbg1	0.0218446	0.0728975	1
Dnaja4	1.84309	3.31043	0.7446
Imp3	62.8452	148.958	5e-05
Thsd4	0.0986923	2.56958	5e-05
Ptpn9	1.28345	0.87973	0.17785
Crabp1	0.121721	0.0346528	1
Nr2e3	0.0536715	0.0313989	1
Ireb2	0.600375	0.527402	0.60535
Pkm	96.9805	76.1338	0.30665
Man2c1	7.1744	6.8993	0.90095
Celf6	0.00180363	0.0160302	1
Neil1	1.00042	1.44936	0.1467
Commd4	64.7768	44.4617	0.095
1700017B05Rik	0.249086	0.307642	0.42925
Psma4	61.1912	65.3783	0.8172
Chrna3	0.0233849	0.0165184	1
Fam219b	2.45295	1.75119	0.7572
Mpi	9.88719	3.27799	5e-05
Ube2q2	2.13751	1.83159	0.562
Ulk3	1.02048	1.32158	0.29025
Fbxo22	5.74662	6.77612	0.46695
Cyp1a2	0.0174639	0	1
Nrg4	0.288309	0.0353918	1
Csk	1.76297	1.26158	0.16405
Tmem266	0.0297682	0.0151758	1
Etfa	39.7522	69.9798	0.01505
Cyp1a1	2.37572	0.293597	5e-05
Clk3	12.0099	13.4046	0.66035
Isl2	0.140551	0.0326129	1
Rcn2	123.469	32.0183	5e-05
Pstpip1	1.54959	0.0425451	5e-05
Cyp11a1	0.038117	0	1
Tspan3	39.524	8.15823	5e-05
Stra6	0.0212822	0.0636854	1
Tmem30a	31.7542	51.8046	0.0553
Hmg20a	3.89392	2.35817	0.02385
Cox7a2	89.4035	160.909	0.01005
Col12a1	6.77006	0.683099	5e-05
Stoml1	7.88931	3.62294	0.0006
Loxl1	0.747519	0.992041	0.26045
Nptn	29.2506	18.0491	0.05775
Hcn4	0.0109403	0.00259526	1
Neo1	0.714111	0.264142	5e-05
Mto1	2.32846	2.4524	0.83905
Impg1	0.0048413	0.00801704	1
Mb21d1	0.134865	0.0425905	1
Ooep	0.212507	1.2321	5e-05
Gsta4	6.48773	128.366	5e-05
Elovl5	138.068	36.6497	0.0012
Gclc	0.945882	12.2584	5e-05
Lrrc1	5.17494	0.903971	5e-05
Tmed3	25.0787	65.1473	5e-05
Mlip	0.0628253	0.148445	1
Rasgrf1	0.130714	0.168073	1
Tinag	0.151833	61.6318	5e-05
Fam83b	0.0271389	0.0354567	1
Ctsh	452.167	3374.25	5e-05
Hcrtr2	0.14007	0.0962463	1
Adamts7	0.0649016	0.0782167	1
Tpm1	511.242	736.77	0.15475
Zic1	0.048642	0	1
Plscr1	28.1671	7.3659	5e-05
Lactb	2.93273	3.00308	0.91715
Plscr2	76.2166	1.32212	5e-05
Car12	0.110899	0.0288378	1
Plod2	24.6257	0.479203	5e-05
Aph1b	1.14152	0.324437	0.0131
Usp3	6.40667	12.9939	0.1435
Plscr4	4.49048	0.695412	5e-05
Dapk2	197.785	20.6015	5e-05
Fam96a	17.4087	47.0639	5e-05
Snx1	32.3488	68.2528	0.0005
Ppib	302.757	775.372	0.0006
Csnk1g1	1.05032	1.03994	0.97075
Trip4	2.19409	2.21852	0.96515
Rbpms2	0.0844225	0.340766	0.0043
Spg21	20.6043	98.9694	5e-05
Parp16	0.442019	1.42931	5e-05
Dpp8	1.28623	0.621948	0.00445
Igdcc3	0.0348088	0.0153159	1
Dis3l	1.78705	1.752	0.9497
Tipin	8.70757	14.2301	0.02645
Snapc5	37.5365	35.1145	0.7629
Rpl4	255.314	1101.36	5e-05
Zwilch	0.123478	0.34265	0.04385
Lctl	0.457852	0.13759	0.1376
Smad3	1.18604	1.35037	0.5966
2300009A05Rik	15.1406	21.1759	0.18725
Pias1	22.4844	9.65987	0.0003
U2surp	21.5216	19.6988	0.84275
Atr	0.819747	0.410799	0.11295
Xrn1	0.753796	0.488789	0.23395
Tfdp2	21.7747	7.94528	0.00855
Atp1b3	68.0994	80.8747	0.43345
Rasa2	1.06499	0.859865	0.4555
Ube2cbp	0.127131	0.320337	0.0358
Rwdd2a	0.984531	1.65633	0.08635
Me1	2.92432	15.5683	5e-05
Tbx18	0.00803718	0.00815202	1
Snx14	6.61897	2.89257	0.0324
Syncrip	1.85993	1.33968	0.48595
Zfp949	4.29814	3.2161	0.49215
Crtap	9.10491	7.02624	0.2624
Cmtm6	6.78668	8.20205	0.48755
Dync1li1	8.23379	5.79192	0.1084
Cmtm7	10.4117	3.78382	5e-05
Stt3b	6.28366	4.49871	0.16715
Tgfbr2	12.7409	2.6153	5e-05
Zcwpw2	0.531685	0.434238	0.69975
Eomes	0.072528	0.0178469	1
Slc25a36	10.9768	5.12091	0.00025
Trim42	0.0140783	0.0130448	1
Clstn2	0.158733	0.0486143	1
Rbp2	0.271993	0.0896523	1
Nmnat3	0.70546	2.34649	0.00085
Copb2	6.17435	8.23133	0.3522
Mrps22	7.04298	7.25269	0.90065
Pik3cb	0.60202	0.366041	0.3378
Faim	27.8629	13.5779	0.0058
Armc8	2.66664	2.83581	0.8068
Dbr1	3.40814	4.80707	0.3504
Mras	3.89036	1.15183	0.00315
Cldn18	833.05	248.364	0.00265
Nck1	23.2594	14.7103	0.0763
Cdc25a	0.684002	0.940602	0.39795
Nme6	4.19961	7.30781	0.0252
Map4	3.92938	1.2951	0.0032
Dhx30	9.3026	6.02784	0.344
Smarcc1	1.71651	2.12008	0.6476
Cspg5	0.0630128	0.082783	1
Ngp	0.148322	0.0638213	1
Scap	3.19305	3.79672	0.5619
Ptgs2	0.0463331	1.9111	5e-05
Kif9	0.406537	0.148992	0.0067
Nradd	5.98663	36.5393	5e-05
Pth1r	0.0825675	0.0615876	1
Prss44	0.0944724	0.0256266	1
Tdgf1	0.204093	0.030859	1
Lrrc2	0.28347	0.0370372	0.26625
Ltf	4.42258	3.19304	0.54015
Lrrfip2	25.9408	25.7422	0.9693
Mlh1	1.87049	3.22881	0.08
Dclk3	0.0171229	0	1
Trib1	3.15479	6.13122	0.00845
Stac	0.117745	0	1
Arpp21	0.126126	0.0699217	1
Pdcd6ip	8.40575	6.12692	0.30915
Fbxl2	0.43057	0.0945694	0.06505
Myd88	8.13076	22.7583	0.0638
Scn5a	0.023552	0.00635804	1
Wdr48	2.1543	1.44573	0.42675
Gorasp1	1.94342	2.13375	0.80125
Ttc21a	0.115603	0.0358824	1
Csrnp1	2.39122	1.78142	0.5261
Mobp	0.0551065	0.0186586	1
Rpsa	0.569809	2.38441	5e-05
Slc25a38	4.28049	7.78291	0.02015
Hhatl	0.119274	0.0455064	1
Nktr	2.98706	3.06713	0.93525
Deb1	14.7534	20.972	0.1371
Pccb	3.24947	5.79792	0.00835
Vipr1	0.0617445	0.0136075	1
Lyzl4	0.126463	0	1
Amotl2	20.7655	6.9559	0.0002
Cck	0.0164494	0	1
Cep63	5.03191	8.23187	0.26855
Trak1	1.14234	1.10805	0.89615
Ephb1	0.0289777	0.00250146	1
Abhd5	8.59824	25.295	5e-05
Ryk	2.65654	2.43448	0.7137
Slco2a1	3.42807	3.00119	0.5628
Rab6b	2.95797	1.1329	0.0018
1110059G10Rik	16.4036	28.3241	0.04995
Srprb	13.396	35.5107	0.1544
Topbp1	1.91878	1.27452	0.4163
Bfsp2	0.0546356	0.0253633	1
Uba5	16.7495	14.8456	0.7424
Nphp3	0.170234	0.135091	1
Dnajc13	1.36294	1.49966	0.8569
Acpp	0.0518624	0.031732	1
Gnai2	15.5838	9.46915	0.0656
Mrpl3	9.17849	10.171	0.6937
Cpne4	0.00570902	0	1
Nudt16	4.72014	4.50221	0.8571
1700080E11Rik	0	0	1
Aste1	1.33358	1.36518	0.9711
Atp2c1	12.1358	4.36129	0.01485
Pik3r4	1.54915	0.780062	0.02495
Col6a4	0.0369477	0.00657004	1
Manf	95.8488	143.186	0.1893
Mapkapk3	3.59205	6.51768	0.0077
Cish	10.8056	2.38262	5e-05
Hemk1	4.35505	3.63378	0.76205
Rbm5	15.6057	19.6308	0.4899
Rbm6	3.21155	3.01866	0.82185
Mon1a	4.3975	4.90303	0.6301
Mst1r	0.0299625	0.0417072	1
Traip	0.363416	0.289473	0.61215
Bsn	0.0278902	0.012713	1
Apeh	10.7484	17.0087	0.30535
Mst1	0.110482	0.0116288	1
Amigo3	0.0948622	0.371302	0.20355
Ip6k1	2.12948	1.78927	0.59615
Cdhr4	0.866931	0.392407	0.0931
Uba7	6.66504	2.31112	0.02305
Nckipsd	3.62149	3.54901	0.9714
Ip6k2	5.18403	8.42805	0.13245
Prkar2a	12.6012	4.12284	0.0058
Slc25a20	10.1345	15.5848	0.06025
Qars	18.7441	23.0231	0.5408
Nicn1	3.83834	3.07773	0.36485
Amt	0.662081	2.09933	5e-05
Klhdc8b	6.43406	9.2006	0.3004
1700102P08Rik	0.0769461	0.0465275	1
Usp4	11.9679	8.80455	0.4296
Nt5m	4.69424	4.35402	0.92845
Srek1	1.74034	2.09689	0.3998
Oas1d	0.0211222	0.00408376	1
Eml4	0.499283	0.465449	0.7813
Thsd7a	0.027519	0.0125003	1
Flcn	1.47474	13.6599	5e-05
Atxn2l	1.44755	2.81266	0.01445
Chsy1	0.168647	5.71293	5e-05
Gpr19	1.82498	2.14452	0.57385
Fhl3	0.0404279	0.0388656	1
Pygm	0.404141	0.385479	0.9027
Colgalt2	1.43197	0.0925582	5e-05
Crebl2	7.18331	2.68119	5e-05
2024-03-03	0.113358	0.39754	0.04555
Fam189b	0.516644	0.753689	0.29345
Oas3	0.031459	0.0495616	1
1700025G04Rik	0.294811	2.12442	0.00155
Pon2	33.2959	82.5246	0.0005
A930018P22Rik	0.0401854	0	1
Prorsd1	22.4084	21.3602	0.83125
Cd59a	26.479	9.5426	0.00025
6820408C15Rik	0.447853	0.384597	0.7429
Malt1	0.230042	0.387431	0.05875
Oas2	0.0969186	0.0369834	1
Nlrp3	0.038366	0.0025388	1
Lmo2	5.93479	1.69464	0.15505
Kank1	1.31522	1.35942	0.9575
Exd2	1.74472	0.919055	0.01645
2810474O19Rik	39.2617	13.2373	0.00015
Syde1	3.59036	2.10104	0.0191
Trib3	1.44859	4.01156	0.0002
Mdfi	0.621547	1.3522	0.0467
Mansc1	1.52013	2.35661	0.07345
Sbspon	0.0591101	0.354415	0.0016
Abtb2	0.276415	0.0832236	0.03245
Folr2	0.255256	0.0731074	0.072
Bmp8a	0.0712297	0.0682932	1
Mier3	0.412191	0.474185	0.59065
Snx33	0.865643	0.940685	0.7276
Ablim3	2.5516	0.182817	5e-05
Inppl1	0.667294	0.706785	0.85345
Pram1	0.0202141	1.97e-47	1
Ccdc88a	1.58688	0.380116	0.00575
Tpcn1	0.317319	0.393447	0.59425
D430042O09Rik	0.48449	0.499902	0.91635
Heyl	0.290566	0.194862	0.4165
Gpbp1	5.73832	6.00619	0.8719
Gab3	1.12301	0.206595	5e-05
Slc8b1	0.727889	0.890656	0.54095
Bet1	27.1098	30.699	0.6623
Kap	0	0.0237804	1
Ilvbl	9.31803	4.20994	0.00035
Gng11	72.2976	7.22876	5e-05
Trpa1	0.0137921	0.00809957	1
Chrm1	0.0840888	0.0201889	1
Mctp2	0.0558018	0.145332	1
Gtf3c1	0.917578	0.882572	0.86845
Cntrob	0.240165	0.473817	0.1655
Troap	0.0235093	0.202326	1
Alas1	21.0418	40.4765	0.005
Pdxk	0.646562	0.663124	0.9484
Lama1	0.00806099	0.00574972	1
Srxn1	2.82736	2.75423	0.91295
Cdv3	7.71033	5.44034	0.1226
Slc10a3	5.97452	4.8964	0.7017
Alox12b	0.00714939	0.0154997	1
Cyp2c38	0.0199012	0.00364272	1
Arap1	3.24814	2.65296	0.6091
Fanca	1.68411	0.361074	0.0883
Igdcc4	0.0279585	0.0487654	1
Loxhd1	0.0480882	0.0246027	1
Ank2	0.561008	0.251156	0.18015
Ppp1r9a	1.13421	6.15673	0.00035
Pwp2	0.306744	0.209615	0.18735
Trpc1	0.37353	0.0863076	0.1409
2410131K14Rik	0.443326	0.405946	0.7168
Prr5l	8.37672	0.737383	5e-05
Abcc10	0.573961	0.661331	0.66015
Alpk2	0.0366121	0.00712109	1
Zswim6	0.406955	0.149695	0.00085
Abcc4	0.30517	0.426963	0.1958
Rnft2	0.0542493	0.0532082	1
Rspo4	0.0159806	0.0396167	1
Ugt8a	0.0232696	0.00532918	1
Pkd1	0.278547	0.167037	0.34055
P2ry2	0.428434	3.04848	5e-05
Rag2	0.00617448	0.00727458	1
Fbxw8	2.14342	0.914073	0.00015
Psmf1	8.11428	8.67025	0.7883
Smap2	0.548654	0.34207	0.0945
Cyb5r4	6.38498	7.46846	0.49095
Arhgef17	0.734484	0.635673	0.5721
Ccdc85a	1.04643	0.136672	5e-05
Acsl3	0.665644	2.17185	0.0037
Gm6685	0.00818911	0	1
Rims3	0.0391737	0.0605481	1
Rangrf	0.243893	0.194999	1
1700031F05Rik	0	0	1
Nfyc	11.4286	14.3194	0.56055
Fbxo21	1.853	1.37364	0.35055
Styk1	0.106082	0.0735214	1
Tex43	0.0465209	0	1
Slc16a1	0.171351	3.25192	5e-05
Atg12	6.02139	6.94357	0.54315
Sgpp2	0.0254058	6.96309	0.0344
Cspg4	0.0914119	0.0104512	1
Lrig2	0.58956	0.606738	0.93995
Adgre4	0.0116392	0.0107928	1
Odf4	0.0185707	0.0213901	1
Itgbl1	0.0783494	0.113564	1
Hspa13	0.92795	1.0826	0.5288
Camkv	0.119544	0.0383292	1
Fshr	0.00512063	0.0101085	1
Nup93	2.61419	1.69923	0.07075
Rbm11	0.0218403	0	1
Ucp3	0.0532176	0.00668939	1
Rasgrp2	11.6867	3.59787	0.00275
Lipi	0	0	1
Ap4b1	1.89625	2.29242	0.4611
Pebp1	20.1071	24.7569	0.3904
Ift57	11.2604	8.23314	0.2445
Fkbp1a	309.947	133.519	0.00635
Inha	0.0510451	0.059886	1
Fam207a	3.13325	3.04653	0.90265
Guca2b	0.0178552	0.0196338	1
5730522E02Rik	0.331266	0.148124	0.49045
Olfr281	0.0891029	0.0411921	1
Slc16a8	0.0207386	0.0321388	1
Chpf	7.35721	10.7051	0.1029
Foxj3	0.828653	0.754873	0.84485
Nlrp4f	0	0.00307506	1
Mycbp2	1.82553	1.72897	0.8602
Sox10	0.023308	0.0202498	1
Asic4	0.0223442	0.00378438	1
Ogfod1	0.829444	0.387036	0.1012
Trim33	1.00907	0.776046	0.4733
4933427E13Rik	0.0127927	0.0678228	1
Nfatc1	0.801289	0.575083	0.19065
Polr2f	64.6466	79.3527	0.388
Gmppa	23.7359	43.6526	0.03495
Cdo1	5.71174	3.91914	0.1267
Klra9	0.0731045	0.0748596	1
Klrc3	0.0222917	0	1
1700088E04Rik	2.68797	4.19598	0.2202
C330027C09Rik	0.24956	0.111107	1
Afap1l1	9.7203	12.9678	0.23245
Calhm2	0.560834	0.129591	0.0148
Gm7879	0	0	1
Micall1	0.17948	0.400924	0.04805
Dhrs7c	0.0826335	0.0117661	1
Eif3l	31.2609	50.0804	0.034
1700028P14Rik	0.451024	0.145166	0.26955
Npat	0.461333	0.371863	0.4702
Ankrd54	6.70613	20.9997	5e-05
Pygb	2.95745	5.10986	0.07595
Lmo7	83.9906	8.59925	5e-05
Resp18	0.197062	0.535531	0.0567
Cntnap3	0	0	1
Pfkm	0.774358	1.26766	0.14465
Gas7	0.60959	0.528569	0.5549
Entpd6	1.04269	1.83907	0.0243
Senp1	1.45873	1.189	0.6784
Vsx1	0.00408692	0	1
Clec1a	45.2648	2.40348	5e-05
Tbc1d4	0.169265	1.42776	5e-05
Triobp	6.13422	5.73152	0.77595
Apmap	25.7228	27.8736	0.715
Nol12	6.04858	6.87551	0.6592
Cdc14b	1.42271	0.210589	5e-05
Lss	0.968406	6.47481	0.00015
Slc7a6os	3.21167	4.60013	0.1342
Rnf125	5.85578	6.25201	0.78025
3830406C13Rik	9.30887	5.24704	0.01385
Slc35d2	2.3838	0.496778	5e-05
Hsd17b3	0.0437475	0.0128	1
Atg9a	1.80975	1.43778	0.5806
Ybey	0.364212	0.632889	0.6041
Gga1	2.22731	5.28569	5e-05
Slc22a15	0.958855	2.2405	0.003
Phldb2	8.87696	8.5452	0.863
Podxl2	0.681928	1.13308	0.18835
Cst10	0.0887618	0	1
Abhd10	6.69613	7.05765	0.84805
Cnppd1	9.55005	16.0544	0.05245
Atp1a1	20.4408	69.4693	5e-05
Dis3	0.382181	0.297124	0.63575
Card10	0.625764	0.330624	0.0174
Mgll	75.9543	17.6308	5e-05
Tmprss7	0.116316	0.00817868	1
Kbtbd12	0.033119	0.00555979	1
Tmed7	6.07736	2.98138	0.15465
Mzt1	7.50662	7.15821	0.842
BC016579	0.012346	0	1
Tie1	3.81442	0.442641	5e-05
Lpcat2	3.00622	0.437485	0.00015
Myh2	0.0359759	0.00399239	1
Tpsg1	0.00270838	0.00985303	1
Mamdc2	0.557722	0.338156	0.0729
S100b	0.283025	0.103911	0.36995
Ttc28	0.266068	0.0903481	0.0151
Slc9c1	0.00655969	0.00713576	1
AA467197	0.278554	0.0813346	0.3067
Slitrk5	0.0438127	0.0314646	1
Eefsec	4.85952	4.64042	0.87385
Gm9758	0.0372946	0.0118152	1
Rac2	0.674268	0.347947	0.0195
Ttf2	0.313361	0.313847	0.9954
Wnt6	0.0290146	0.0196116	1
Scaf11	1.15819	0.8105	0.12605
Trim45	0.444425	0.282823	0.1763
Arid2	1.75697	0.968789	0.0181
Hsf4	0.113842	1.92964	5e-05
Szt2	0.442306	4.10776	5e-05
Gm5134	0.0364599	0.0169484	1
Shf	0.0243406	0.0978311	1
Ttll4	0.40871	0.311739	0.3961
Duox1	0.0107093	0.00642219	1
Slc35a4	11.5729	13.3722	0.70995
Stk36	1.87792	0.183694	5e-05
Ptprm	6.89277	2.60119	5e-05
Rpgrip1l	0.507706	0.0763811	5e-05
Wdr3	1.75097	1.11851	0.40565
Kctd17	0.262884	0.188845	0.36135
Noc4l	3.93358	4.58249	0.5976
Ptprf	14.5252	25.7797	0.0204
Lpp	0.842318	0.735502	0.59815
Mif	9.34425	28.6491	5e-05
Dpyd	0.038216	0.263383	0.11055
Fbxl8	1.34685	1.88048	0.17625
Galnt9	0.0356585	0.0244798	1
Gstt2	8.81526	38.1575	5e-05
Fem1c	0.838532	0.948963	0.61915
Ctdp1	1.33537	1.7378	0.449
Kdm4a	0.278335	0.271506	0.93155
Tnxb	0.0949713	0.0206272	1
Dnm2	13.1648	9.27169	0.26965
Plppr5	0.0109411	0.00676164	1
Magea4	0	0	1
Chst2	0.19723	0.0429383	1
Map2k4	9.01704	12.7034	0.29085
Rtp4	11.0408	2.29301	5e-05
Pus7l	0.235052	0.111007	1
Prrg3	0.0253307	1.59827	5e-05
Usp37	0.395631	0.352062	0.81275
Ipo13	5.76321	10.0253	0.2218
Trim69	0.0701789	0.0397753	1
Fntb	3.03836	2.15137	0.53105
Palmd	4.20192	1.01081	0.0072
Atp6v0b	197.001	456.527	0.00065
Trappc8	0.693175	0.395323	0.02535
Rtp1	0.00509502	0.0095731	1
Frrs1	1.7862	0.430261	0.0084
Arhgap44	7.65214	6.43464	0.5116
Clasp2	3.69114	1.67411	0.0007
Spg11	0.356533	0.231832	0.33155
Agl	0.518263	0.328249	0.36555
Nudt15	0.0286501	0	1
Syce1l	0.0705737	0.0413617	1
Ctdspl2	1.52903	1.23562	0.46275
Gucd1	1.17662	1.85539	0.41735
Cacul1	0.698364	0.626228	0.63925
Snap91	0.0613771	0.0096932	1
Antxr1	0.535604	3.33357	5e-05
Eri3	44.0798	26.5394	0.3861
Upb1	0.150651	0.150056	1
Mcee	32.8362	50.1691	0.10685
Terf2ip	2.87715	4.24681	0.0831
Gtpbp6	13.9333	12.8271	0.7558
Armcx2	0.63833	0.109472	5e-05
Trmt13	3.71718	1.71132	0.03165
Specc1l	0.766414	0.65622	0.5049
Lpar6	2.13342	1.35389	0.2516
Tagap	0.0323379	0.0200067	1
Adamts15	0.0477048	0.0568371	1
Zbtb1	0.325999	0.17431	0.0316
Fan1	0.14451	0.30781	0.02975
Armcx1	3.57845	1.21714	5e-05
Crlf2	1.5988	0.871586	0.03895
Cysltr2	0.0864887	0.032133	1
Tomm6	34.3035	93.4627	0.0055
Fam160b1	0.658416	0.540732	0.42495
Catsper2	0.752822	0.367553	0.35865
Fndc3a	3.82383	4.43159	0.73675
BC026585	3.89771	4.87913	0.396
Prss35	0.0376576	0.0939914	1
Strc	0.0520439	0.0025202	1
Larp4b	3.24548	2.74032	0.43175
Crygs	0.0741515	0.038838	1
Cdc14a	0.285718	0.877386	0.0068
Asprv1	0.0766481	0.046276	1
Otud7a	0.0130239	0.00347709	1
Idi2	0.00184789	0.00793481	1
Ppip5k1	1.40553	1.97402	0.22545
Ttc7b	0.843673	0.379951	0.00395
Acsm1	0.231814	0.0836046	1
Casp4	1.29385	0.738721	0.2502
Idua	1.99533	1.6068	0.67665
Arhgef5	2.18811	1.27155	0.0423
Gtf2a2	62.4451	54.3626	0.53785
Angptl1	0.023018	0.0421369	1
Znrf1	6.88919	4.16012	0.16185
Dph5	3.90957	2.30911	0.0824
Fam20b	1.66551	2.03123	0.4551
Rbfox2	0.727163	0.363062	0.0042
Adgrb3	0.129842	0.0390457	1
Apol6	0.338932	0.0564412	0.0039
Myo6	2.35139	1.32322	0.0461
Tmem35	0.105416	0.257084	0.0525
Fa2h	0.0284845	0.0110533	1
Igf2bp2	1.68551	0.442679	0.0001
Ndn	1.21156	0.259196	0.00015
Reep4	3.29596	15.7039	5e-05
Myo5c	0.905603	3.00447	5e-05
Spata2l	0.66195	0.931321	0.6354
Lgi3	3.18195	294.903	5e-05
Rfwd3	0.13597	0.135395	1
Caskin1	0.0514811	0.0294678	1
Pank1	0.374387	1.81749	5e-05
Cplx1	0.0625702	0.0119348	1
Map3k13	0.0420007	0.0805469	1
Pcgf3	1.36692	1.82274	0.6079
Pdpr	0.48119	0.143868	0.0918
Pik3c3	2.00078	1.55897	0.29905
Hacd3	25.1145	97.9201	5e-05
AW554918	0.736796	0.226223	0.0467
Clec18a	0.0163171	0	1
Cml2	0.00244259	0	1
Piwil2	0.0187416	0.00412178	1
Vps8	2.19457	0.776137	0.00555
Ddx19b	0.206033	0.149015	1
Zfp7	1.62688	2.99698	0.01165
Cep350	1.26392	0.896829	0.41355
Gabrb3	0.0495716	0.0396515	1
Qsox1	7.92005	3.58282	0.0012
Ucp2	160.512	275.455	0.111
1300017J02Rik	0.104435	0.0262069	1
Arhgap39	0.761281	0.489764	0.41625
Acbd6	23.3551	27.9766	0.467
Fuk	0.492055	0.48464	0.9857
Stard9	1.13169	0.162498	0.00135
Smyd5	2.115	4.96156	0.0023
Lrrc24	1.41248	2.38521	0.313
Ccar2	1.04502	1.44603	0.54
Foxn3	64.7247	19.0348	0.02635
Akr1c14	48.4888	0.741689	5e-05
Adra2a	0.0200915	0.00996206	1
Sfxn5	0.852367	1.19412	0.238
Vav3	0.313863	0.0897141	0.00645
BC034090	0.139785	0.0508307	1
Emx1	0.0112253	0.0095575	1
Lrrc14	5.556	4.15972	0.2813
Egr3	0.0393089	0	1
3300002A11Rik	1.55386	1.44318	0.95045
Sf3b3	1.0859	1.11179	0.96385
Spr	15.6941	58.3606	5e-05
Fndc3c1	0.107541	0	1
Fkbpl	5.3757	4.84287	0.8735
St18	0.07223	0.0091172	1
Gadd45gip1	5.04991	7.02794	0.34255
Mnd1	0.764103	0.208764	0.031
Rbm4b	3.34459	3.92922	0.6981
Recql4	0.024081	0.0352077	1
Mtss1l	0.209443	0.103558	1
Calm4	0.00609866	0	1
D930015E06Rik	1.54022	1.04764	0.40605
Nrxn2	5.88952	0.309172	5e-05
Exoc6b	1.54765	1.12476	0.4903
Clcnka	0.0418926	0.0180379	1
Rpap2	1.95771	2.33985	0.5456
Npbwr1	0.0108533	0.00245125	1
Tlr13	0.0216513	0.0118921	1
Asb13	5.89035	5.39088	0.71805
Dysf	0.516372	0.064695	0.0012
Tubgcp5	2.06512	0.968234	0.21345
Atp7a	0.549672	0.477332	0.60745
Atp6v1h	38.9986	42.4474	0.6952
Lpcat2b	0.00565906	0.00436358	1
Fam208b	0.209816	0.122309	1
Ephx4	0.206544	0.0965135	1
Tmem87a	0.521731	0.570239	0.8663
Alg3	14.0052	5.30737	0.0049
Tcea1	1.52884	1.4092	0.9005
Ppp1r16a	17.778	62.4176	5e-05
Tpsb2	0.0187145	0.00833918	1
Dnah8	0.235054	0.0261798	1
Fgb	0.00812335	0.00577814	1
Tpbpa	0.0163539	0.0195102	1
Foxh1	0.0613749	0.0488408	1
Mrpl15	23.5879	22.2953	0.8276
Pla2g4c	0.103803	0.100866	1
B3galt2	0.0165162	0.00265961	1
Olfr1015	0	0.0290021	1
Gm28042	0.272622	0.678097	0.34275
Kcnk10	0.0194176	0	1
Ston1	0.533384	0.337724	0.2747
Engase	0.693163	0.429398	0.23685
Fgg	0.0678307	3.43832	0.02275
Cdk10	4.29137	5.63935	0.7592
Klf9	37.6342	35.0149	0.7463
Ppargc1b	0.0902806	0.0635875	1
Best4-ps	0	0	1
Lgals3bp	15.7803	4.35678	5e-05
Rbm46	0.0512101	0.0225906	1
D3Ertd254e	0.32805	0.158913	0.0342
Pxk	4.07825	4.0942	0.98665
Cfhr2	0.011679	0	1
Map9	1.03658	1.34274	0.48485
Mapkbp1	0.173902	0.444478	0.00095
Ccp110	0.206049	1.08118	0.0002
Zdhhc15	0.122033	0.0121963	1
Usp36	0.663845	0.820457	0.4347
Gucy1a3	3.13658	0.296462	5e-05
Chmp2a	210.662	158.499	0.22495
Gde1	126.1	1278.01	5e-05
Parl	21.6889	24.4838	0.6261
Rbm34	2.11117	1.84776	0.55745
Vhl	4.18233	7.2224	0.15115
Ndufb7	250.664	324.891	0.27975
Brk1	97.126	101.702	0.83465
Mga	2.00281	1.40906	0.2326
Zswim5	0.0379571	0.0750652	1
Trim36	0.0861135	0.0793738	1
Aspm	0.0985187	0.0655546	1
Ppp3r1	8.20775	5.46259	0.4738
Tnks1bp1	0.892872	0.848567	0.8374
9430020K01Rik	2.24451	0.726473	5e-05
Zfp446	0.507702	0.706502	0.1857
Fancd2os	0	3.14e-22	1
Zbtb41	0.435527	0.266826	0.1539
Slc16a2	1.16672	5.35026	5e-05
Cdkl4	0.10761	0.0806068	1
Rnf225	0.33842	0.382365	0.66675
Rfc3	4.00205	8.66728	0.0043
Zfp944	1.15167	0.833511	0.2133
Gria2	0.0460513	0.0198343	1
Coil	1.12915	1.21138	0.80285
Tesk2	0.738596	0.263054	0.2217
Dnah17	0.0251611	0.0287433	1
Ttc37	0.0801522	0.0885946	1
Kcnk1	0.723034	29.1378	5e-05
Neu4	0.00963112	0.00742802	1
Pqlc1	23.3824	29.7658	0.26895
Scaper	0.787342	0.523792	0.1026
Rxfp1	0.00609187	0.00258097	1
Pds5b	0.76082	0.618884	0.5209
Cpsf1	2.22507	1.2953	0.06335
Fancd2	0.564771	0.155318	0.0767
Cct2	16.2006	15.8816	0.92775
Cd226	0.021947	0	1
Ccdc182	0.0122875	0	1
Rpap1	0.784716	0.535747	0.29295
Ccdc17	4.27454	3.2318	0.3756
Fgd5	1.20866	0.172587	5e-05
Prss29	0.00625571	0.0135206	1
Wbscr17	0.0350327	0.0238667	1
Lyl1	0.47687	0.127614	0.1197
Gpbp1l1	1.53056	1.38117	0.80695
Phka1	0.790026	0.374394	0.0034
Myrfl	0.0216145	0.0213108	1
Ypel4	0.0753054	0.117247	1
4930590J08Rik	0.0668562	0.207667	1
Poglut1	4.61756	2.42682	0.0078
Farp2	0.168069	0.178428	1
Zfp551	0.216808	0.0997663	1
Zdhhc5	0.297778	0.197621	0.6715
Ccdc174	9.31706	7.28407	0.43545
Nlrp4b	0.0371423	0.011778	1
Hdlbp	4.74573	4.02962	0.5764
Fstl5	0.12604	0.0139181	1
Ctnnd1	4.51782	1.5576	0.15165
Tldc1	1.10337	1.01785	0.75055
Ano7	0.0317495	0.0560892	1
Ccs	13.2497	18.0881	0.17125
Golim4	3.93484	1.5855	0.0149
Kctd7	0.369627	0.731066	0.0429
Tmed8	0.22446	0.144884	1
Atp2c2	0.098995	0.0607062	1
Scn11a	0.0292747	0.00997461	1
Vav1	0.0727662	0.0350983	1
Ptgdr2	0.00416771	1.09e-38	1
Tpst1	29.6139	3.20611	5e-05
Srsf2	80.9614	90.8012	0.74145
Mks1	0.541289	0.869831	0.13175
Nlrp4d	0.00867251	0.00372888	1
Pomt2	0.537811	0.4303	0.78545
Tspan8	663.587	39.4889	5e-05
Sik3	0.432087	0.696874	0.26535
Serpini2	0.0148217	0	1
Tmem63c	0.02275	0	1
Zbbx	0.0997145	0	1
Exoc3	2.89592	2.29165	0.2977
Ino80	0.236709	0.178081	1
Bzrap1	0.0717261	0.139173	1
Cipc	1.11181	1.51717	0.237
Lrrc58	0.913832	0.411165	0.2728
2310007B03Rik	44.9926	7.29968	5e-05
Ogt	3.15065	2.88055	0.74685
Scx	10.0953	5.74167	0.2171
Zfc3h1	2.48372	1.01668	0.0153
Emid1	4.95992	1.20407	5e-05
Ccnd3	57.5873	122.673	0.0073
Irf2bpl	2.30082	4.33962	0.0089
Faah	6.18527	5.12417	0.45345
Zbed5	0.179507	0.0974188	1
Rhbdd3	2.18732	2.90245	0.6648
Rnf43	0.984435	1.1566	0.6143
6430628N08Rik	0.00758773	0.0169123	1
Nsf	3.92585	2.4127	0.12745
Hsdl1	3.25183	3.03672	0.77925
Chmp7	7.15072	5.52398	0.2483
Lsm3	8.2682	8.00962	0.89785
R3hcc1	4.99909	6.53844	0.34505
Gas2l1	6.80282	16.9673	0.00465
Chchd4	6.07605	7.80443	0.269
Loxl2	0.0580482	0.0277642	1
Polq	0.173805	0.0382094	1
Rasl10a	0.332668	2.59988	0.1548
Efcab14	4.78227	3.54127	0.2405
Mrps17	36.4389	32.5076	0.67505
Ankmy1	0.0250736	0.00907506	1
Vps18	0.891099	0.666848	0.274
Atm	0.476012	0.710966	0.5073
2024-09-14	0.0738243	0.030839	1
Gpc1	0.484919	0.658318	0.27285
Slc38a8	0.0361415	0.0113025	1
Rhov	0.13778	0.118839	1
Foxj1	0.250259	0.190834	0.414
Usp54	1.07897	0.574993	0.0687
Gm884	0.031957	0.0124161	1
Golgb1	23.9768	25.4218	0.85605
Hdac11	2.41858	2.74716	0.81265
Plekhm1	0.83612	0.415253	0.07005
Slc25a37	0.370054	0.113219	0.00455
Senp6	6.15425	6.21008	0.9776
Agpat1	7.52545	7.26184	0.88575
Arhgap27	1.74781	1.42591	0.5499
Mfsd7c	2.65527	0.258984	5e-05
Exosc4	7.18094	10.4817	0.3341
Vwa9	2.1497	1.91483	0.62325
Zdhhc14	3.20155	0.0899376	5e-05
Batf	5.3074	3.22867	0.0436
Setd5	1.91056	2.3475	0.49
Jdp2	0.0628576	0.0359271	1
Thoc5	3.58909	2.36836	0.09355
Igsf9b	0.0243428	0.0281079	1
Dnajc17	3.77264	2.11196	0.2979
Evpl	0.350408	0.0483838	0.0003
Nipsnap1	4.045	13.0582	5e-05
Nek9	1.03177	0.554514	0.009
Traf3ip1	0.503242	0.53096	0.8471
Fhod3	0.0177524	0.015207	1
Med13	0.329073	0.186943	0.2239
Fam53c	0.645509	0.590115	0.7252
Ccdc15	0.260905	0.740495	0.0005
Sdr42e1	0.356839	0.91146	0.0015
Tmem132d	0.102184	0.458633	0.05795
Kif4	0.0456502	0.0390672	1
Iqsec1	1.25701	0.658816	0.02315
Trim59	0.560998	0.895959	0.41345
Slc26a2	1.25125	1.97774	0.1828
Exosc1	8.59279	5.87627	0.099
Tmem132c	0.181248	0.243294	1
Kctd9	2.05597	0.606353	5e-05
Brip1	0.0314356	0.0388698	1
Plcg2	0.125978	0.0895232	1
Zbed4	0.0774934	0.0265076	1
Fam151b	0.0208078	0.032737	1
Ina	0.0102995	0.0262362	1
Gm5689	0.159838	0.087488	1
Wbp2	46.9311	59.3582	0.31215
Cbl	0.774729	0.855572	0.79805
Ube2f	7.89143	11.941	0.09735
Gtf2h5	33.6096	38.165	0.5966
Smc4	38.947	13.5139	0.0001
Ramp1	1.53904	135.856	5e-05
Mtmr3	0.984518	1.1173	0.6001
Skint2	0.00454623	0	1
Cpne2	1.37553	4.99722	0.00015
Csta1	0.142543	0.0967692	1
Tkfc	0.379812	0.360703	0.86305
Tulp4	1.39308	1.51786	0.8496
Wdr5b	1.68429	1.63479	0.90195
AI661453	0.82991	0.479776	0.13505
Barhl2	0	0	1
Ssu2	0.120803	0.0157787	1
Cmip	0.59188	0.922196	0.069
Fbxo15	0.276158	0.0271754	0.20435
Lif	0.135201	0.029503	1
Spata6	11.3941	5.89954	0.1053
Kcnh5	0.0127407	0.00858291	1
Pja1	18.2624	21.7651	0.46355
Tbc1d10a	34.3917	10.7479	5e-05
Neurl1b	0.114738	0.151276	1
Pkd1l2	0.057353	0.0314262	1
Parp14	1.7214	0.620996	0.1062
Gcsh	6.42919	9.9357	0.0539
Myo15b	0.193193	0.0685753	1
Zfp707	2.59151	3.49697	0.2163
Zxdc	0.781062	0.806985	0.9413
Cops8	46.7592	31.5021	0.2321
Tmem30b	1.70587	10.9373	5e-05
Gm9761	0.28713	0.264632	0.91305
Gbp8	0.456443	0.0911886	0.1251
Trmt5	1.91114	1.22443	0.0755
Cyb561a3	2.58509	1.89524	0.1987
Dhrs11	0.905981	2.25138	0.0038
Gulo	0.0636517	0.0236493	1
Slc24a1	0.0259472	0.00614098	1
Polr3b	0.649009	0.682435	0.841
Uroc1	0.0279692	0.0141325	1
Eda2r	0.0332143	0.0673608	1
Ifit1	6.08186	0.244661	5e-05
Six4	0.12788	0.0616518	1
Pkd2	0.989091	0.492864	0.00485
Scara3	0.0827009	0.0685134	1
Dynlrb2	18.7306	53.4633	5e-05
Caskin2	1.55686	0.742407	0.10425
Rasd2	0.0118855	1.24343	0.24975
Sec22a	30.7861	40.2406	0.60835
Diaph2	0.479934	0.203268	0.0151
Ly6g5c	0.064706	0.170871	1
Snx2	41.0066	42.748	0.8529
Uaca	1.00973	0.238818	5e-05
Gbx2	0.0121863	5.49e-10	1
Kdelc2	4.27047	1.49963	0.0001
Edil3	0.657323	0.109288	0.0001
4930556J24Rik	7.45e-189	0.00904612	1
Pcnxl4	0.850508	0.304712	0.00015
Mad2l1bp	8.69821	6.42946	0.1907
Hmgxb4	1.25103	0.73465	0.228
Gjc1	1.49245	0.302675	0.0026
Zfp395	0.139159	0.260037	0.0453
Ice1	0.355352	0.331837	0.77295
Hsd17b13	0.0216546	0.0414967	1
Fbxo16	0.427746	1.77513	0.0005
Scn10a	0.0261657	0.00716193	1
Zfp418	0.248042	0.279828	0.691
Morc2a	1.0249	1.16345	0.82515
Rsrc1	3.68599	2.15263	0.09575
Hdx	0.0418746	0.00304326	1
Zswim2	0.0279327	0	1
Tex16	0	0	1
Zfyve9	0.516448	0.254892	0.0102
A230046K03Rik	0.757166	0.51509	0.12415
Ccpg1	18.0758	19.6388	0.79535
Atp5h	60.6604	109.023	0.01165
Inpp5j	0.032458	0.0279371	1
Ptpn13	0.789316	0.78275	0.9708
Daam1	0.78569	0.686537	0.58965
Papd7	0.451551	0.519287	0.8604
Pla2g3	0.0561	0.0435629	1
Olfr1347	0.00469877	0	1
Exph5	1.34867	0.590465	0.003
Hid1	0.896323	1.41271	0.0702
8430429K09Rik	0.864984	1.21564	0.30425
Slc41a2	0.668334	0.267654	0.0555
Myo5a	0.0761953	0.0661641	1
Ppp1r18	0.989731	0.265482	0.0772
2700049A03Rik	0.281321	0.240347	0.6834
Mon2	0.724301	0.500312	0.1187
Pof1b	2.1877	0.371735	5e-05
Zcchc11	2.06034	3.21292	0.30015
Chst11	0.184761	0.0243493	1
Ppm1h	1.82076	1.71483	0.7726
Pik3ip1	7.80047	3.42389	0.0064
Ssh3	2.78876	2.97625	0.7859
Mtrr	0.448396	0.325917	0.25735
Tmem5	28.3982	22.6964	0.4166
Gpatch8	3.57444	4.92301	0.6439
Prss55	0.00937143	0.0326229	1
Ly6d	1.22205	3.41003	0.0002
Zyg11b	1.20157	0.91713	0.74315
Setmar	0.868125	1.47961	0.04895
Tiparp	19.6777	11.6739	0.1888
Cd300ld	0.0558304	0.0155029	1
Zyg11a	0	0.00985758	1
Ankrd12	7.6658	4.78229	0.10505
Lrrn1	0.0104259	0	1
Cd300a	0.12475	0.197232	1
Ythdc2	1.41961	0.703946	0.29805
Cacna1a	0.223865	0.511289	0.0842
Tmem109	35.6654	38.5332	0.72575
Galp	0	0	1
Bmp2k	1.6237	0.698402	0.0043
Itga2b	0.443199	0.550179	0.60595
Xpot	0.549761	1.15926	0.0038
Pbx2	2.0465	1.1525	0.09785
Tdg	0.741867	0.716647	0.9517
Dbn1	0.490911	0.223015	0.0517
Gpr142	0.0310471	0.016872	1
Rnps1	2.95133	2.64994	0.651
Ppp1r1c	0.0910946	1.29775	0.12875
Sema3f	2.86028	0.216117	5e-05
Fam171a2	0.440874	0.257545	0.62935
Prr7	0.519423	0.128404	0.09335
Fras1	0.156196	0.0533429	1
4921530L21Rik	0	0	1
Nlrp4c	0.00157582	0.0033497	1
Neurod1	0.0027261	0.0165422	1
Dnaic2	0.21627	0.224879	1
Gns	5.09205	7.47962	0.14225
Grn	94.8444	62.0746	0.19545
Ppp1r21	3.61723	5.39239	0.1364
Ttyh2	0.274699	0.126596	0.0277
Tmx4	0.921583	0.656069	0.20125
Cnot6l	0.482002	0.343924	0.2376
Mrps10	14.5948	13.4671	0.74045
Adgrb1	0.0201486	0.0243065	1
Dgkh	0.315828	0.0723877	0.0004
Pabpc5	0	0	1
Nostrin	29.8516	2.40295	5e-05
Mfrp	0.0200005	0.0239015	1
Nagk	22.3296	38.0308	0.0272
Sirt6	2.10913	2.05988	0.9244
Mast4	0.435431	0.721554	0.29275
Pcdh11x	0.0933485	0.0493554	1
Tmub2	11.1379	12.7321	0.5711
Tle6	3.21826	20.4618	5e-05
Map4k5	1.82526	0.906433	0.04515
Glis1	0.0707357	0	1
1700006J14Rik	0.064935	0.0273809	1
Dusp5	0.887104	0.490039	0.02985
Asb16	0.00246329	0.00317921	1
Tle2	5.10211	32.9608	5e-05
BC030867	0.0658591	0.123782	1
Dsg1c	0.0102215	0.005148	1
Vax2	0.0373753	0.00747838	1
B3galt1	0.17334	0.0257834	1
Gna11	14.9348	10.9506	0.1709
Cd207	0.0110236	0.0187616	1
Dio1	0.499512	0.516719	0.9175
Gpsm3	0.88848	0.223085	0.2317
Rab24	28.3424	24.0651	0.4548
Gna15	0.419527	0.107449	0.04975
G6pc3	12.274	8.36891	0.1108
Ccdc122	4.19675	8.17937	0.0255
Cpne7	0.118559	0.0395362	1
Unc13a	0.126608	0.286003	0.2724
Zfp661	0.25326	0.121286	0.0291
Sos2	1.74824	1.17338	0.1595
Colgalt1	10.2935	7.16146	0.1022
Scn7a	2.25521	0.171913	5e-05
Grip1	0.0477538	0.028113	1
Celf5	0.029178	0.0226628	1
Cpsf7	0.875957	1.00812	0.76645
Nrip3	0.0705034	0.0590565	1
Nup54	1.88429	2.87386	0.21795
Nxnl1	0.062691	0.0662273	1
Tet3	0.295734	0.533159	0.2085
Tespa1	0.0478555	0.0179951	1
Gnat1	0.443372	0.214424	0.1313
Larp6	0.0520965	0.10586	1
Art3	14.8003	3.06862	0.00015
Ttc21b	0.332325	0.87524	0.00375
Tmem127	5.72595	3.45306	0.2929
Acot11	0.725185	0.676968	0.85875
Mfsd12	1.35616	1.0041	0.60375
Cxcl10	0.837454	0.261639	0.3283
Fam214a	0.417378	0.654372	0.0861
Ano8	0.155329	0.250259	1
Ankrd27	1.17432	0.83547	0.20735
Myl12b	1815.02	492.296	0.00915
Fam151a	0.0328383	0.0319277	1
Gipc3	0.0268938	0.0117566	1
Nudt19	9.43431	11.5656	0.41875
Mrpl34	32.1525	48.4961	0.0683
Tbxa2r	1.83056	0.263619	5e-05
Lrr1	0.0184244	0.135314	1
Cactin	2.44062	2.76181	0.5802
Sncb	0.0138352	0.0128589	1
Rps29	3.82046	8.95911	0.00915
Cog3	0.779351	0.619714	0.3599
Filip1	0.265125	0.126824	0.0369
Pip5k1c	1.08918	0.535208	0.00265
Cobll1	0.459134	1.40098	0.0016
Ncaph	0.824649	0.298828	0.01045
Sidt2	3.82487	2.95799	0.4763
Pygo1	0.0452652	0.705671	5e-05
Ushbp1	7.21444	0.673025	5e-05
Mdga2	0.198769	0.0170907	1
Spert	0.0182476	0.013055	1
Tjp3	0.827871	4.57737	0.0051
Cdhr2	0.0458784	0.0149216	1
Ttc22	0.105399	1.0064	5e-05
Ly6g6f	0.105656	0.0574751	1
Dhcr24	0.145824	0.861428	5e-05
Rnf44	3.51518	2.84737	0.5184
Rtkn	6.05452	76.1527	5e-05
Dhx8	1.07274	0.840269	0.4764
Mrpl54	63.9302	73.0665	0.5579
Arl4d	10.2898	3.90364	5e-05
Synrg	0.787126	0.479511	0.08015
Tmem106a	8.72601	3.23673	0.00065
Zfr2	0.533563	0.495447	0.8441
Cog7	7.77169	4.82156	0.4053
Cebpa	0.254711	55.0685	5e-05
Atcay	0.0362713	0.0108375	1
5031414D18Rik	0.00970687	0.00380378	1
Lbx2	1.54226	0.149141	0.01345
Dopey1	1.84481	2.63749	0.52325
Dapk3	7.61986	9.88297	0.3499
Parm1	0.184411	0.0489667	1
Hrh2	0.0484772	0.0149549	1
Otoa	0.0972665	0.015115	1
Vat1	2.28759	0.833843	0.0002
Eef2	36.843	116.592	5e-05
Htr2a	0.0222927	0.0120076	1
Foxn2	2.58845	1.84679	0.22185
Dpp4	6.64756	26.02	0.00155
Igsf6	0.214459	0.091078	1
Rundc1	1.23419	1.81969	0.51575
Zbtb7a	17.5778	14.2537	0.39245
Epgn	0.0561071	0.0337769	1
Baz1a	0.826034	0.729667	0.82315
Ncapd3	0.146322	0.12505	1
Map2k2	34.816	64.0114	0.02935
C8a	0.00667588	0.00259022	1
Nek11	0.284548	0.0630676	0.1782
Tbr1	0.0486693	0.0145099	1
Creb3l3	0.199098	0.0194553	1
Ccl5	3.49196	1.02445	0.001
Zc3h12b	0.0922247	0.0337803	1
Kri1	1.25274	2.01479	0.42845
Anapc13	45.3597	124.07	0.0124
Rrp12	0.174965	0.0572351	1
Dhx57	0.369693	0.376246	0.97545
Mgat4d	0.0688989	0	1
Zc4h2	2.25357	0.456408	5e-05
Eef2k	0.565802	0.312969	0.2213
Xkr6	0.155402	0.105435	1
Oma1	4.96416	21.5629	5e-05
Mtmr9	1.66024	0.98	0.03485
1700020L24Rik	0.0493295	0.0827849	1
Becn1	51.614	48.3979	0.84765
Secisbp2l	1.14461	3.16686	5e-05
Fam167a	0.14057	0.160413	1
Eva1a	6.28954	5.75513	0.68935
Egln3	0.0609667	0.0280435	1
Dcbld2	0.718668	0.2966	0.273
Shc4	0.0357815	3.87e-09	1
Wnk4	0.150753	2.70953	0.00055
Neil2	0.00203863	0.0600552	1
Gcfc2	0.542305	0.486774	0.87755
Wdr78	0.181999	0.357901	0.3006
Gm6781	0.229982	0.819379	0.0041
Brinp3	0.0908299	0.0316094	1
Arhgap5	0.731299	0.298457	0.00295
Secisbp2	9.66952	11.6515	0.54865
Nubpl	2.92651	1.93918	0.3378
Gpr33	0.0327768	0	1
Eif2s3x	0.112774	0.0775339	1
Elmod2	0.481603	0.205118	0.07075
Ap2b1	3.96136	3.83295	0.943
Mitf	0.131442	0.613813	5e-05
Ints6	0.390527	0.253127	0.11205
Zc3h12c	0.306233	0.0762481	0.0001
Kcne3	0.398221	0.208383	0.25925
Tanc1	1.04488	1.01552	0.9141
1110059E24Rik	25.9183	26.89	0.92895
Plekhh3	2.50465	3.28118	0.31275
Ccdc186	1.09467	1.7781	0.09295
Nlrp2	0.0374202	0.00995628	1
Ppp1r32	0.146333	0.219674	1
Heatr5a	0.266435	0.159728	0.0618
Slc24a5	0.469546	0.348635	0.70425
Fam124a	0.53761	0.0902402	0.00075
Ubd	0.0307484	0.123012	1
Nkx6-1	0.0335413	0.0342627	1
Ano4	0.0599946	0	1
Rfpl4	0.0589259	0.00895758	1
Tubg1	5.50345	4.80847	0.55095
Arl6ip5	108.058	65.0651	0.0259
Chrnb4	0.031534	0.0223265	1
B020004J07Rik	0	0.00517503	1
Lars2	7.31384	9.6611	0.2404
Epn1	1.50917	1.61918	0.874
Sppl2b	1.76492	2.15826	0.3688
Slfn8	0.0318202	0.0311307	1
Xrra1	0.206958	0.0722847	1
Leprot	59.0274	24.6108	0.00015
Lsm7	0.365944	0.244652	0.5134
Rims4	0.005557	0.00339757	1
Spcs2	166.305	288.955	0.04115
Ccdc106	0.156749	0.293933	1
Pdk3	18.3383	13.4048	0.17415
Fam175a	2.55456	1.49698	0.06195
Trim13	9.27592	4.3339	0.0135
Scai	0.881269	0.534799	0.3214
Lcat	0.212914	0.157874	1
Kcnk15	0.0154767	0.00511057	1
Neu3	0.305794	0.114898	0.00465
Oaz1	49.5011	145.112	5e-05
Eogt	1.55636	0.688504	0.00635
Pcyt1b	0.0611841	0.00214334	1
Hectd1	3.0267	2.81344	0.74445
Zcchc6	0.803378	0.528044	0.16995
Abi3bp	1.64309	0.217803	5e-05
Amh	0	0	1
Helq	0.56019	0.912308	0.4281
Pkig	12.7464	17.4448	0.1856
Impg2	0.0233755	0.0159092	1
Hpse	0.409975	0.106253	0.00065
Tpbg	0.270387	0.225396	0.5971
Raver2	0.589659	0.101616	0.0579
Arx	0.00666068	0.0124291	1
Plekhj1	16.2929	19.0897	0.52365
Ssc5d	0.0580076	0.0413127	1
Adrb1	2.84934	0.754907	5e-05
Vps13c	0.0455584	0.0390408	1
Nat14	0.654356	0.769053	0.6649
G2e3	0.302823	0.393634	0.5211
Wdr38	0.180073	0.14201	1
Sgcg	0.199004	0.472484	0.17795
Cops4	46.4919	41.5509	0.6274
Klhl35	0.107748	0.0226965	1
Mid1	0.157246	0.115155	1
Ror1	0.0313125	0.182967	1
Lin54	0.42452	0.401098	0.85075
Gnptab	0.471469	2.26135	5e-05
Gdpd5	1.84464	1.25882	0.2902
Sec31a	11.8331	8.40317	0.3375
Fbxo33	1.10073	1.35726	0.52675
Uchl4	0.312984	0.22549	0.77015
Lzts2	8.10878	13.1106	0.03505
Mia2	0	0.0582202	1
Nup37	3.88441	5.61099	0.14125
Ccl12	0.133962	0.0550687	1
Uvrag	5.66217	7.22878	0.4836
Kcnh4	0.0521756	0.0209308	1
Nfkbiz	0.414739	3.75573	5e-05
Pdzrn3	1.22541	0.0872243	5e-05
4930524J08Rik	0.0641808	0.18478	1
Parpbp	0.0473613	0.155261	1
Rmi1	0.237292	0.286437	0.8593
Adat3	0.375658	0.526086	0.7461
Ssx9	0	0	1
1810055G02Rik	3.73469	2.32079	0.0408
Ccl7	0.681148	0.159111	0.0218
Hacd2	1.9497	2.57932	0.21205
Shq1	0.531537	0.844916	0.12135
Pcsk7	1.03446	0.88604	0.78315
Pmch	2.34e-07	0.00525569	1
Ccl2	0.651507	0.136503	0.0166
4930415L06Rik	0	0	1
Brsk1	0.22421	0.0729463	1
Dennd1a	0.608037	0.553748	0.77365
Cfap53	0.235264	0.458369	0.16485
Pet2	0.0281675	0.00624894	1
Klf16	0.308394	0.552409	0.03695
Oser1	7.42242	8.07671	0.75865
Emsy	1.7828	1.58917	0.78975
Crb2	0.0587978	0.10158	1
Kank4	0.109011	0.05054	1
Tmem98	4.78029	35.149	5e-05
Fam170a	0	0	1
Mageb4	0	0	1
Ptprh	0.0631663	0.00838426	1
Sstr1	0.0167045	0	1
Abca17	0.0365531	1.67046	5e-05
Rabgap1	1.41638	0.902381	0.2829
Haus8	6.57509	11.8855	0.16715
Myo1d	3.39302	2.02396	0.03505
Thyn1	6.82855	7.92391	0.7074
Ccr3	0.00697925	0.004049	1
Foxa1	2.46544	3.86044	0.0503
Samt3	0.0727057	0	1
Fignl1	0.226171	0.160313	1
Prdm8	0.0228935	0.0118035	1
Tnni3	0.345798	0.957781	0.07915
Stab2	0.140995	0.0485205	1
Rcbtb1	0.857053	1.28885	0.18375
Slc25a21	0.0848703	0.0382468	1
Galm	0.34196	3.4837	5e-05
Tab3	0.133746	0.0961538	1
Mbd3	3.33285	6.65322	0.00335
Plk5	0.0796868	0.0854412	1
Fthl17a	0	0	1
Tgfbi	0.312487	5.91323	5e-05
Tstd2	2.48958	2.04532	0.7183
Cdcp1	0.956295	0.769064	0.38535
Reep6	0.828924	4.57462	5e-05
Cox18	4.91659	5.77225	0.5086
Slc12a8	0.0755776	0.059276	1
Fbxl21	0.289702	0.539407	0.2399
Ntng2	0.363279	0.0891255	0.0024
Tdrd7	5.54243	1.8036	0.03575
Gnptg	47.1643	71.8703	0.06125
Tsga8	0	0	1
Vmn1r172	0	0	1
Npffr2	0.0057943	1.13027	0.16575
Prdm4	0.895475	0.660235	0.2415
Eif1	129.066	171.563	0.28715
Ccdc180	0.111671	0.027076	1
Gc	0.00276717	0.964027	0.20045
Leng8	9.26705	5.49168	0.03635
Capn5	0.290911	0.586758	0.03695
Igfbpl1	0.0324868	0.0146109	1
Krt17	0.0846056	0.049413	1
Mpv17l2	12.2288	45.6198	5e-05
Wdr20rt	0.00917561	0.0156725	1
Aldh1b1	0.0820702	0.045939	1
Pcdh17	0.509871	0.0652237	5e-05
Ankrd11	0.873172	0.749287	0.8171
Dcaf10	2.02372	2.47014	0.69365
Utp6	2.63876	1.84754	0.325
L3mbtl1	0.173936	0.0115132	1
Iqcg	0.755881	0.178605	0.12825
Kcnh8	0.0565877	0.0227937	1
Gdpd4	0.0429345	0.0600126	1
Tsen34	27.3742	35.4725	0.38245
Krt33a	0.0312834	0	1
Chrna5	0.0276971	0.005181	1
1600002K03Rik	3.01889	6.8404	0.002
Mboat7	5.11677	13.9806	0.08725
Prpf39	2.2142	1.44812	0.65895
Trmt10b	3.66261	3.10993	0.5534
Ky	0.0495567	0.0121506	1
Fam179b	0.541094	0.473073	0.6023
Frmpd1	0.509213	0.0163786	0.1471
Ric8b	1.59263	2.3578	0.11845
Midn	0.569636	1.11925	0.05085
Rsf1	0.874099	0.525385	0.402
Olfr1509	0.0253335	0	1
Rubcn	1.96411	1.19539	0.3254
Cnot3	2.31661	2.52963	0.89605
Grhpr	11.3168	19.1486	0.06615
Muc20	0.183708	2.86717	5e-05
Cbarp	0.721021	4.42007	0.01125
Aamdc	37.6833	27.8813	0.29515
Zcchc7	3.78368	2.54597	0.14255
4930480E11Rik	0	0	1
Lrfn5	0.0525244	0.0208264	1
Gtf3c4	0.231282	0.1278	1
Zswim4	0.214204	0.30818	0.19255
Sbno2	1.48332	0.913411	0.0377
Ndufa3	151.028	188.955	0.3987
Tnfsf9	0.584571	27.6449	5e-05
Kcnc2	0.024162	0.00922415	1
Melk	0.0392766	0.272216	0.00735
Thrsp	0.365387	3.75111	5e-05
Isg15	3.82211	0.890254	5e-05
Caps2	0.0153412	0.0341145	1
Rnf38	0.641277	0.532238	0.4164
Hmha1	2.58314	2.49366	0.889
Slc51a	0.0112507	0.0124999	1
Alg8	2.25428	3.03109	0.35095
Dok3	0.200761	0.261018	0.46935
Usp35	0.172956	0.346549	0.0412
Abca7	0.635025	0.377653	0.0318
Prkx	2.64512	1.37181	0.00695
Supt16	0.97337	0.710123	0.4285
Dagla	0.458599	0.17716	0.00215
Grin3b	0.0208675	0.0650215	1
Wdr18	4.73797	6.20538	0.22185
Selo	7.59193	9.45954	0.37055
Bbs10	0.51853	0.338346	0.1525
Tmem161b	1.47901	1.46921	0.98115
Fbxo45	0.279742	0.30253	0.78495
Dym	7.38637	14.1711	0.0045
Xylb	0.100375	0.0750098	1
Dync1li2	3.07135	1.32499	0.0005
Mrps2	3.5111	3.68791	0.83065
Kiss1r	0.807762	1.25766	0.73145
Krt20	0.0175507	0	1
Cd99l2	4.32396	3.71614	0.5556
Ggta1	1.3221	0.154391	5e-05
Ugt2a3	0.00463861	0.00984933	1
R3hdm4	12.1523	24.724	0.00205
Acta2	23.0187	35.7184	0.07095
Cmtm2b	0.0385413	0.0132472	1
Cep19	3.25559	7.26298	0.0009
Zdhhc17	0.538343	0.197039	0.0012
Twist1	0	0	1
Ins1	0.106321	0.0468693	1
Mlc1	0.377974	129.222	5e-05
Ugt2b35	0.0126049	0	1
Plekhs1	0.0308646	0.0257022	1
Tk2	4.21129	5.57698	0.21695
Pim3	44.1475	74.346	0.0209
Ppp1r26	0.128069	0.140296	1
Krt25	0.0189859	0	1
Polr3g	0.643575	1.72968	0.0682
Plppr3	0.101747	0.0769659	1
Ugt2b1	0.0175914	0.00465687	1
Lysmd3	1.06496	0.561737	0.0372
Ddx11	0.0556762	0.136208	1
Alg12	2.13656	2.67539	0.3388
Ids	4.48994	0.552697	5e-05
Krt222	0.0588352	0.0129166	1
Ythdc1	3.93079	3.80385	0.91485
Misp	1.54686	1.71108	0.66645
Cdhr3	0.502659	0.116248	0.00055
Tmprss11b	0.0089508	0.0125877	1
Palm	1.29949	0.461966	0.00035
Syt1	0.105107	0.0182629	1
3110052M02Rik	0.783835	0.636137	0.5101
Pawr	8.82074	4.66817	0.01925
AI182371	0.0617758	3.37049	0.0892
Zhx3	0.195969	0.416645	0.24555
Hykk	0.248452	1.20059	5e-05
Cox8a	366.42	856.617	0.0008
Rnf126	1.67416	2.02507	0.4412
Cerk	0.606293	0.20147	0.00045
Rnase1	0.0862348	0.061215	1
Uba6	0.34238	0.142338	0.00485
Gramd4	0.955522	1.04715	0.88275
Dennd5a	6.98178	4.42654	0.10195
Dcdc2a	0.145068	0.0723833	1
Cd276	0.177999	1.2717	5e-05
Ptprq	0.0132825	0.00559458	1
Bbs9	1.54974	0.929591	0.24005
Myf6	0.0467443	0.0474717	1
H2-Q4	54.4912	40.8875	0.23035
Chst4	0.285813	0.0880027	0.01865
Olfr750	2.93059	0.0238939	0.11515
Cog5	0.636166	0.908975	0.7767
Pknox2	0.284957	0.180942	0.20335
Aldh5a1	0.246954	0.222251	1
Ibtk	0.223556	0.248053	1
Ttc38	1.18606	7.69495	5e-05
Gsx2	0.01323	0	1
Acss3	0.0451452	0.476062	0.00095
Fbxw2	49.6743	33.1991	0.19555
Ascl3	0.170776	0.113857	1
Tmem55b	40.5398	61.498	0.3275
Dock4	0.0594414	0.0927848	1
Tdp2	5.12789	7.20538	0.1288
Apex1	12.3986	23.6367	0.19725
Odf3l2	0.123522	0.0474054	1
Tmem59l	11.5517	2.27316	5e-05
Ddx26b	1.12539	4.16044	0.006
Rusc2	28.3776	2.57249	5e-05
Gm7008	0.433119	0.566635	0.7765
Nme5	3.1953	2.19526	0.2247
Fnip1	0.841152	0.457523	0.0146
Fam214b	0.998861	1.14978	0.7987
Fam65b	0.214849	0.073928	1
Mettl25	2.14081	3.62263	0.24365
Fam122c	0	0	1
Tmtc2	0.451087	0.47055	0.90425
Fam122b	0.261584	0.1352	0.06505
Parp2	5.0661	4.90513	0.88885
Tmem63b	30.5441	17.2184	0.1878
1810046K07Rik	0.602552	0.0716853	0.19975
Prtg	0.0565888	0.0353266	1
Zfp57	5.33904	2.5967	0.00965
Adamtsl2	0.599736	0.299507	0.17165
Gm12221	0.055118	0.0937466	1
5031439G07Rik	0.189528	0.271422	0.3175
Dnajb5	0.609227	1.36907	0.00485
Fmnl2	0.476568	0.0695844	0.0008
Sugp2	1.66667	0.744147	0.12255
Ptpn23	1.15095	0.986897	0.79295
Smug1	0.886325	0.652434	0.27105
Phf24	0.129512	8.42535	5e-05
Slc2a6	0.0950642	0.0547342	1
Galt	12.6209	16.1378	0.60155
Sigmar1	7.74946	11.1937	0.5361
Slc17a3	0.0257444	0.0065739	1
Zranb3	0.107077	0.0730375	1
Slain2	5.46924	2.45231	0.02035
Hyal3	0.33542	1.08665	0.2042
Arl5a	1.21498	0.689562	0.0269
Dgkb	0.0185181	0.00434274	1
Fam178a	0.486895	0.40162	0.4339
Myrf	1.99202	0.0623877	5e-05
Vezt	2.37766	2.36555	0.98535
Colec12	0.931027	0.64626	0.2275
Rab3gap1	2.0593	1.5898	0.43665
Prr5	0.151631	1.09179	5e-05
Mbnl3	0.38541	2.29505	5e-05
Slc17a2	0.289486	0.0333401	0.14115
Lmo1	0.146177	0.309716	0.1765
Metap2	23.9676	27.5565	0.5367
Rpp25l	6.76859	15.0912	0.4418
Il5	0.0237427	0.0141227	1
Rfxank	1.02167	1.74564	0.08845
Slc9a3	0.044404	0.0180662	1
Frmd7	0.00587777	0	1
Fam110c	0.0726284	2.13846	5e-05
Acaa1a	43.669	127.228	0.00075
Hoxc9	0.00286522	0.00578686	1
Meox2	0.359863	0.244511	0.23885
Tm6sf2	0.292774	0.514676	0.10145
Mgat5	0.141417	0.253697	0.3306
Prickle1	3.11904	0.189156	5e-05
Surf6	1.20683	1.08973	0.6935
Fam219aos	0.0148799	0	1
Pphln1	1.98092	0.651578	5e-05
Ccdc38	0.0411199	0.035717	1
Sostdc1	0.0406798	0.0928616	1
Cd200r3	0.100534	0.0290232	1
Gatad2a	1.89674	1.62771	0.50585
Hist1h1c	58.8127	23.8752	5e-05
Sapcd1	0.119885	0.100931	1
Fam69b	0.261292	21.5572	0.0002
Ankmy2	2.85056	4.3775	0.0617
Rorb	0.168249	0.0619235	1
Slc26a8	0.0659078	0.0698169	1
Gxylt1	0.481956	0.206142	0.00175
Arhgap36	0.00383519	0	1
Ndufa13	136.586	259.391	0.00835
Rif1	0.488494	0.450073	0.8007
Sh3bp4	4.37865	0.889161	5e-05
Nepro	0.412084	0.300767	0.54885
Hist1h1t	0.0196654	0	1
Znrd1as	4.68124	3.89627	0.46495
Leap2	0.0820271	0	1
Pdzrn4	0.0422453	0.106313	1
Ska1	0.0639005	0.0966569	1
Kctd1	0.407839	5.13757	5e-05
Agr3	0.857952	0.177651	0.0104
Ube2r2	16.9689	26.6126	0.1212
3632451O06Rik	0.0762533	0.0760442	1
Tbc1d21	0.0178007	0.0197413	1
Gmip	1.8121	0.963702	0.21565
Rbm43	3.65746	4.71711	0.2765
Trpm8	0.0352139	0.0465815	1
Igfbp7	5181.35	957.104	5e-05
Pnpla8	7.44787	4.1365	0.1067
Fstl4	0.0736054	0.441301	5e-05
Edc4	1.18279	0.779179	0.213
Lrrk2	2.57083	8.60225	0.0123
9530068E07Rik	32.1676	68.8158	0.0026
Macrod1	1.85189	14.4752	5e-05
Snapc4	0.656087	0.623659	0.9163
Naa30	0.953374	0.776034	0.5102
Noa1	2.17524	1.90328	0.59405
Ap5m1	1.35098	1.08171	0.5563
Gramd1c	0.842454	0.407528	0.01565
Lrrn3	0.0999835	0.0865374	1
Slc2a13	0.0819265	0.0458969	1
BC031181	130.258	132.942	0.92335
Zdhhc23	0.0442696	0.0415844	1
Rpl39-ps	0.14887	0.466715	1
Lzts1	0.272085	2.31637	5e-05
Skp1a	818.794	840.121	0.9461
Znrd1	13.5707	11.901	0.5876
H2-Ea-ps	0.228596	0.0491232	1
Srp72	5.8353	8.53505	0.17825
Qsox2	1.57538	1.66221	0.8315
Slc18a1	0.34114	1.39779	0.0497
Kidins220	2.05807	0.603044	5e-05
Igsf10	0.0776442	0.0844356	1
Tmem260	0.730719	0.775474	0.8415
Ubac1	9.34361	9.36727	0.9932
P2ry12	0.0986717	0.0244891	1
Csgalnact1	0.656526	0.119067	0.0008
Gpr101	0.0151111	0	1
P2ry13	0.0707667	0.0277184	1
Rmdn2	3.92255	52.94	5e-05
Serbp1	92.3649	151.521	0.07595
Tmem258	52.4052	129.832	0.0014
Abt1	8.81252	7.7004	0.55495
C530008M17Rik	0.373065	0.326011	0.7837
P2ry14	5.26434	0.365029	5e-05
Gadd45a	9.39409	76.6966	5e-05
Sec24a	0.869291	0.790844	0.7408
Glb1l2	0.705611	0.123145	0.0004
Ppp1r11	54.4666	28.7897	0.0278
Glt6d1	0.00509523	0	1
Gng12	18.0679	15.1643	0.64345
Cep135	0.117588	0.110999	1
9530077C05Rik	0.160319	1.7316	5e-05
Arsi	0.00676919	0.00706746	1
Pcdh8	0.0220616	0	1
Gpi1	24.5275	37.8029	0.1566
Tbcc	11.7178	10.0796	0.51005
Siah2	0.38188	0.883198	0.00595
Exoc1	4.13592	3.19308	0.56415
Npy1r	0.040041	0.0349162	1
Calm2	1546.12	1612.4	0.87815
Thap11	11.641	15.3259	0.21645
Lum	0.987268	0.708952	0.24025
Lcn8	0.00970377	0	1
Hif1an	1.82833	1.29605	0.53315
Arhgap26	1.6443	0.526766	0.06305
Wtip	2.60136	1.80214	0.228
Elf1	2.8067	2.56433	0.8205
4930544G11Rik	0.00921957	0	1
Megf11	0.117367	0.0854017	1
2024-03-01	0.0720454	0.0338443	1
Tbc1d24	0.191329	1.33438	0.02095
Btg1	2.76163	20.0938	5e-05
Prss56	0.00200528	0	1
Rnf39	44.4289	9.24038	5e-05
Eea1	0.563795	0.329085	0.03195
Akp3	0.0196159	0	1
Fam13b	0.388133	0.495288	0.4365
Tmem255a	0.0786073	0.0510062	1
Rnf13	50.9519	38.3886	0.3297
Phpt1	14.9984	48.7159	5e-05
Cdh8	0.0458424	0.0116973	1
Commd2	50.3119	38.5996	0.2702
Scgb2b2	0.0992578	0.141951	1
Greb1	0.119926	0.0309543	1
Card11	0.306158	0.0983252	0.25695
Ppfibp2	5.26851	4.84584	0.7336
Sbf1	2.12501	2.04567	0.90925
Cdc42ep3	6.57853	119.972	5e-05
Slc38a7	1.01801	0.698949	0.1878
Rnf113a1	2.11012	1.80715	0.5781
Adamts2	0.258213	0.647764	0.1659
Cnot1	0.639977	0.367821	0.0293
Akap14	0.518485	0.272069	0.4631
Ermard	0.322592	0.189662	0.15165
Sh3tc1	1.70819	0.591109	0.0006
Iqce	0.768281	0.937275	0.5689
1700011E24Rik	0.0492755	0	1
Lgi4	0.034649	0.0392011	1
Ppp6r2	0.45345	0.465394	0.92595
Ndrg4	0.278561	0.201155	0.3312
Ttyh3	0.3088	0.0721266	0.0055
Gltscr1l	0.220454	0.219761	1
Fxyd1	11.5919	4.5388	0.01485
Upf3b	3.40652	6.88016	0.0026
1700019O17Rik	0.0105006	0.00473842	1
Fxyd7	0.0461674	0.0713301	1
Spg20	3.52859	1.18148	5e-05
Fgf1	46.5752	12.1458	5e-05
Grifin	0.0640686	0.0234347	1
Fut7	0.0471932	0.00576905	1
Arhgap21	1.51459	0.626048	0.00035
H2-Aa	83.1386	4406.43	5e-05
Cpz	0.0574485	0.142902	1
Ccdc113	1.30088	0.645578	0.03405
Chst12	66.0922	7.21708	5e-05
Alx1	0.00608583	0	1
Plxnb2	18.9134	13.6019	0.30575
Eepd1	0.249231	0.849026	0.02795
Tssc1	4.70217	3.45105	0.1705
Rfxap	1.47825	3.51257	0.16895
Etl4	2.56579	0.96231	0.00045
Mgat4b	4.04092	6.18518	0.09965
Atp13a2	4.79573	1.80703	0.00315
Alg5	31.6398	22.2943	0.11015
Mag	0.301143	0.702644	0.008
Clcn7	6.99445	2.8394	0.0573
Nudt1	5.01272	5.63143	0.8032
Ccdc148	0.0603828	0.119164	1
Tbc1d9b	2.27597	1.33031	0.0506
Man1b1	1.57568	1.23138	0.446
Olfr6	0.0111731	0	1
Colec11	0.106871	0.116095	1
Olfr11	0.0131738	0.0152865	1
Dennd3	5.46678	0.694691	5e-05
Tcaf1	1.40684	1.98573	0.45305
Cenpt	2.39931	1.28669	0.0158
Tmtc3	0.930465	0.400423	0.06785
Aaas	3.11143	2.49964	0.35355
Cc2d1a	1.59312	1.50629	0.8379
Tmem184a	12.4819	15.0027	0.57085
Nop14	2.1065	2.11583	0.98635
Ago2	0.296442	0.184158	0.7391
Zcchc12	0.0131949	0.0372008	1
Cab39	8.71716	3.24161	5e-05
Cyld	0.403344	0.203736	0.00875
Micall2	0.062118	0.411757	0.00095
Zscan12	1.2017	1.37364	0.5988
Cysrt1	0.0124268	0.0650501	1
Rbm42	41.793	29.1367	0.13005
Oxsr1	0.743265	0.397805	0.5469
Psma8	0.0779453	0.0164359	1
Olfr701	0.0063427	0.00304447	1
Ttll7	6.17512	2.805	0.0194
Cuedc2	12.8565	19.233	0.08465
Pramel5	0.0452805	0.0135968	1
Cox6b1	1314.67	1438.33	0.74245
Tubb4b	108.26	165.045	0.0777
Kcnk9	0.0239325	0.00901336	1
Dnajc12	3.04895	9.53125	5e-05
Dner	0.21332	0.0903064	1
Kif15	0.0854765	1.19786	5e-05
Wdr44	0.313569	0.135759	0.0305
4933433C11Rik	0.0131163	0.0302592	1
Decr2	8.25541	15.2705	0.12205
Anln	0.0617327	0.071399	1
Papd5	0.329713	0.375886	0.64945
Rps27l	279.782	575.098	0.0434
Klhl13	0.427359	1.02715	0.0102
Slitrk2	0.00537057	0.00194476	1
Mbd5	0.714495	0.74315	0.94525
Fam135b	0.00883784	0.00186028	1
Noxa1	0.0352195	2.01168	0.00045
Cnep1r1	10.9034	6.56764	0.02895
Entpd8	0.148391	0.0789116	1
Slc6a20a	0.0717544	2.66891	0.00265
Dpp10	0.018233	0.13779	1
Atoh7	0.162593	0.0450241	1
Sun1	4.4994	2.2877	0.00985
Jmjd4	0.478253	0.395367	0.82485
Amdhd2	6.9307	21.1878	0.0003
Topors	2.5765	4.32847	0.5468
Ssx2ip	1.77641	1.97691	0.6742
Igflr1	0.396657	0.343327	0.90735
Lpar3	0.567147	4.6587	5e-05
Pnpla7	0.58534	0.514149	0.73845
Plch1	0.0668271	0.0675992	1
Psenen	19.5744	25.864	0.5492
Siah1a	1.66405	2.27578	0.22425
Lin37	11.2762	10.1952	0.78785
Mrpl41	26.5528	30.2889	0.55645
Mcoln3	0.140612	0.0326322	1
Hspb6	1.45125	4.98867	0.082
Gjd4	0.00759207	0	1
Wnt4	0.155897	0.0779127	1
Ptcra	0	0.0153187	1
Mrpl55	21.6502	19.1699	0.61835
Dchs1	0.0585187	0.0150403	1
Syde2	0.107147	0.125536	1
Proser3	0.42361	0.441033	0.9695
Smad6	4.28453	0.793161	5e-05
Abcc12	0.0319364	0.0156037	1
2410004B18Rik	22.9555	16.0367	0.1732
Dna2	0.210672	0.202438	1
Phkb	1.28893	1.91735	0.1411
Acaa2	88.2041	251.726	5e-05
Arhgap33	0.275082	0.224254	0.54285
Arhgef26	12.459	0.741555	5e-05
C1qa	1.252	0.253322	0.00395
Gtdc1	1.29396	0.595084	0.0123
Prodh2	0.0154059	0.0231628	1
Ehmt1	4.34009	5.42128	0.4923
Rap2b	0.477276	0.233581	0.01175
C1qc	1.26416	0.287074	0.00035
Zfp157	0.705818	0.618491	0.7578
Trpv5	0.00838785	0.00400214	1
Neto2	0.0614399	0.0135644	1
Fzd8	0.0825628	0.239859	1
C1qb	1.93748	0.418361	0.00015
C1ql2	0.0167051	0.700881	0.11345
Unc93b1	6.46996	5.32849	0.379
Piwil4	0.224759	3.00488	5e-05
Trim67	0.0705109	0.044574	1
Kirrel2	0.0102397	0.0100113	1
Zfp280c	0.220455	0.121877	1
Ttc7	2.11655	9.75095	0.0005
4930549C01Rik	0.0453538	0.0586575	1
Stox1	0.585758	0.202861	0.0226
Cst13	0.0451761	0.424139	0.0705
Mucl2	0.0115725	0.0265949	1
Stag3	0.0331061	0.100523	1
Nfkbid	0.394208	0.263981	0.21785
Aifm1	8.21422	7.05132	0.4879
4921524J17Rik	9.62224	5.65118	0.0189
Try5	0.00659968	0	1
Kdm1a	2.18185	1.04611	0.16795
Elac1	0.62059	0.559644	0.67845
Rab8b	0.531511	0.0874304	0.0001
Tmem71	0.692548	0.234194	0.00125
BC037034	0.701364	0.561925	0.6203
Slc39a12	0.00959102	0.00842068	1
C130079G13Rik	0.0214756	0.00467374	1
Kif1bp	10.2999	9.38618	0.72015
Lrfn3	0.0959667	0.0978686	1
Cst11	0	0	1
Bcorl1	0.368807	0.112852	0.04465
Clca2	0.0157545	0.00898341	1
Wnt8b	0.0163569	0.0105952	1
Cfap221	0.202931	0.082524	1
Trim17	0.105082	0.357503	0.4161
Spryd3	8.17556	5.68034	0.20835
Cnpy4	2.56281	2.30828	0.65575
Zic4	0.0852812	0.05975	1
Tmem177	1.5596	0.810607	0.00455
Anapc10	4.36172	2.79113	0.0462
Taf6	5.76994	5.52658	0.93105
Tfb1m	1.20549	2.67418	0.0058
Zdhhc9	1.20184	2.26786	0.01675
Pml	0.658848	0.798185	0.5267
Trim3	25.6441	5.32055	5e-05
Otud4	0.896779	0.399242	0.00935
Nxt1	6.88493	20.4273	5e-05
Asap3	0.494359	0.652581	0.2704
Zfp39	0.333101	0.262347	0.39725
Tns2	3.00313	1.32172	0.0016
Xpnpep2	0.34208	0.181291	0.3057
Zfp113	0.693274	0.52494	0.55375
Apln	1.25857	0.162325	5e-05
Hk1	2.04579	1.9392	0.8303
Ss18	4.26222	6.53083	0.0814
Sstr4	0.0194978	0.0080272	1
Frem2	0.0380096	0.0227299	1
Zscan21	7.93019	3.92719	0.00395
Wdr62	0.513444	0.0714224	0.0016
Mmaa	2.24087	2.38144	0.78365
Foxa2	37.114	45.0624	0.44155
Gm12800	0.0215924	0	1
Zfp146	0.701244	0.52135	0.39605
Tspan15	181.827	27.4694	5e-05
Apbb1	41.0351	18.1842	0.00065
Clca3b	0.0203993	0.00563716	1
Pax1	0.0064679	0.00917398	1
Inhbb	1.78725	0.79526	0.0021
Smpd1	30.2651	38.347	0.2945
Azgp1	0.58692	0.051773	0.0007
Paip2	230.937	208.495	0.6797
Prkcdbp	88.1301	8.61263	5e-05
Sh3glb1	164.392	48.9172	5e-05
Gm5229	0.0323352	0	1
Rbmxl1	1.94236	2.4759	0.32595
Scd1	0.972545	672.577	5e-05
2024-09-15	2529.67	1253.15	0.0329
Rnf139	11.4252	5.34176	0.00105
Trmt12	1.26513	1.20823	0.83585
Prr32	0	0	1
Slc35b2	8.98335	16.9564	0.00425
Lrg1	4.78129	1790.34	5e-05
Gm9762	0.692866	0.656663	0.9342
Rab11fip3	0.378381	0.529002	0.26245
Ttc29	0.228418	0.143629	1
Dcaf15	0.451602	0.394966	0.63155
Socs5	1.83924	1.10281	0.02955
Fer1l6	0.072215	0.00930201	1
Zcwpw1	0.372903	0.358617	0.9409
Ralgapa2	0.301746	0.733547	0.0153
Setd7	0.624378	0.89151	0.4501
Sik2	0.370748	0.596922	0.38615
D15Ertd621e	1.58352	0.923446	0.02495
Trim58	0.0186548	0.00930474	1
Psd	0.0513598	0.0958105	1
Tmprss13	0.0727042	0.120523	1
H2-M10.6	0.00839787	0	1
Prmt10	1.30234	1.08499	0.46865
Aff3	0.188909	0.0373725	1
Myom3	0.283081	1.05407	5e-05
Tas2r108	0.0300538	0	1
Cfap61	1.1438	0.0427375	5e-05
2210407C18Rik	0.0705233	0.0365212	1
Arhgap10	0.121704	0.206976	1
Ddx1	19.0596	17.4404	0.6945
Lrrc20	0.582078	0.501565	0.5663
Ndufc1	374.371	535.241	0.13805
Il22ra1	0.0458124	0	1
Wee2	0.0641552	0.0905706	1
Mgarp	0.0590554	0	1
Ppp1r14a	10.4551	1.80364	5e-05
Spaca5	0	0	1
Mycn	0.304186	0.119847	0.01405
Nodal	0.019489	0.0128379	1
E330009J07Rik	0.809254	0.767861	0.93375
Elf2	7.81537	6.06741	0.4399
Krt80	7.54201	0.914433	5e-05
Grhl3	0.0350964	0.0502725	1
Cyb561d2	17.1328	17.1017	0.995
Pacrg	0.909839	4.1398	0.0005
Rbm17	13.3941	17.1989	0.3392
Prf1	0.084739	0.0233216	1
Atg101	18.6184	19.8904	0.7639
Islr	0.247588	0.274611	0.7704
Fam193a	0.50509	0.435268	0.6429
Spry1	8.71481	43.9298	5e-05
Thap1	1.52558	2.11208	0.2779
Lipt1	1.88093	1.79769	0.94065
Syn1	0.0089148	0.0040209	1
Mospd3	6.67026	13.7762	0.00775
Zfyve28	0.166926	0.0774293	1
Fgf2	0.222615	0.0507823	1
Hook3	4.76288	4.95898	0.9274
Mxd4	43.9337	59.1373	0.279
Matr3	10.9132	8.03426	0.2853
Spred3	0.0416314	0.36433	0.0165
Clic4	6.18837	4.66408	0.28245
Zfp692	1.10821	1.73234	0.0704
H2-M10.5	0.0246935	0.00848294	1
Pldi	0.0196206	0.0149527	1
Pomk	1.13097	3.00795	0.00015
Mex3c	1.81982	0.82799	0.0052
Itih2	0.0759278	0.00846862	1
Aagab	2.28001	1.88426	0.39745
Dzank1	0.140321	0.0333401	1
Hgsnat	10.4053	21.6619	0.00065
Kin	5.42641	5.19163	0.88395
Aldh3b3	0.0238655	0.0107512	1
Rsrp1	697.247	1198.64	0.17735
4932438A13Rik	1.17529	0.704221	0.07415
Gemin5	0.179737	0.13605	1
Tmem97	3.76064	42.744	5e-05
Ovol2	1.36198	2.35764	0.04375
Galnt6	0.0476085	0.00956902	1
Stag1	1.20602	0.80571	0.2478
Tbcel	0.465063	1.35812	5e-05
Ldlrap1	3.24579	4.18278	0.4815
Lsm1	4.08259	7.52764	0.00775
Ttc13	2.35015	4.6228	0.02025
Man1c1	1.02379	0.341646	5e-05
Banf2	0.0582572	0	1
Tacc3	0.626789	2.28548	0.0519
Jade3	0.467983	0.230021	0.02395
Bag4	0.661205	1.06672	0.05375
Traf3ip3	0.203973	0.176246	1
Tap1	4.76556	4.18214	0.78895
Bbs7	0.885933	0.742526	0.63175
Capn15	0.219574	0.236044	1
Larp1	0.310371	0.276718	0.6756
H2-M1	0.054428	0	1
Hand1	0.0157608	0.133456	1
Mfsd2b	0.196831	0.0900365	1
Map4k1	0.133686	0.106296	1
Fam53a	10.9816	13.1185	0.5545
Slc9a7	0.0234735	0.0798925	1
Taf2	0.2423	0.497487	0.00705
Slc12a9	1.93966	1.56076	0.37875
Hrh4	0	0.0165259	1
Chst7	1.27346	0.215178	5e-05
Paqr7	99.7331	14.5722	5e-05
Nudt22	4.61303	7.15171	0.068
Actr1b	10.3876	15.3094	0.1829
Letmd1	1.76402	1.84662	0.844
Uvssa	0.566048	0.444751	0.37445
4930578C19Rik	0.220937	0.0224906	1
Sf3b6	26.0319	35.928	0.16045
Nov	0.0288422	0.0754399	1
Letm2	0.771	1.0121	0.37455
Srrt	6.61887	10.8726	0.0872
Pafah2	1.24249	9.06373	5e-05
Kdm6a	0.502919	0.326582	0.2561
Enpp1	0.0932833	0.0642925	1
Ctbp1	14.2656	18.792	0.3415
Hhat	0.289071	0.205399	0.45035
Trmt6	2.49476	1.76055	0.4008
Spon2	3.74543	1.38378	0.00055
Rims2	0.0254841	0.0352189	1
Muc3	0.02051	0.0303438	1
Nmur2	0.0106589	0.00662173	1
Rcor3	4.99411	4.5157	0.7349
Atp11b	4.00383	3.12256	0.30565
Icam1	1203.44	202.956	5e-05
Htra4	0.134022	0.128292	1
Cnnm4	1.2949	0.356311	5e-05
Tbc1d2b	0.311838	0.782582	0.0142
Serpine1	0.123459	0.0494262	1
Ranbp10	0.471859	0.38991	0.44575
Dmxl1	0.352274	0.22219	0.11645
Best1	0.516626	0.308088	0.3648
Endod1	3.00285	1.24721	0.00035
Taar9	0	0	1
Depdc5	0.924809	0.587683	0.14155
Vgf	0.0023672	0	1
Fer1l5	0.0633962	0.0609037	1
Slc30a1	0.366056	0.17814	0.0399
Adam32	0.272196	0.100672	1
Gm9763	0.892657	0.992789	0.87485
Vnn1	3.73162	7.27552	0.00705
Cep85	1.10023	2.79536	0.04985
Tulp1	0.467762	5.26158	5e-05
Arid5a	3.61663	1.6985	0.01075
Slc22a20	0.0527533	0.0194714	1
Slc18b1	1.92777	3.62041	0.3703
Azin1	3.94144	15.5753	5e-05
Ints7	0.796561	1.05796	0.2617
Fbxo27	0.0970765	0.29683	0.0175
Klf10	2.02293	1.44104	0.21045
4930427A07Rik	0.159326	0.267814	0.46505
Papl	0.0277327	0.0153415	1
Uggt1	2.62627	0.980743	0.0007
Dtl	0.0905009	0.122002	1
Thoc2	5.08624	4.56887	0.8134
Tbx10	0.00206879	0.023569	1
Erv3	0.0108455	0.00325548	1
Asxl2	0.728264	0.904671	0.53065
Ubr5	0.565133	0.407411	0.17185
Slc2a12	2.82819	0.0392212	0.04545
Zmat4	0.107816	0.484101	0.04985
Cib2	3.04615	9.35078	5e-05
Nenf	64.6868	133.051	0.0012
Fam168b	1.51837	1.59326	0.83225
Arhgef4	0.145449	0.804042	0.02475
Pank2	5.14468	7.25898	0.39405
Ppfia1	1.35316	1.5282	0.7071
Mavs	1.64563	1.71417	0.86355
Bcdin3d	2.52803	2.72561	0.7741
Atg14	1.07996	1.16847	0.7712
Prss40	0.0735151	0.01444	1
Mrpl47	3.86642	5.76553	0.6718
Rapgef6	3.22737	3.29695	0.96715
1700021A07Rik	0.0890612	0	1
Fbxo34	0.783612	1.37154	0.0239
H2-M11	0.259214	0.252525	0.9634
Shank2	0.0655966	0.149532	1
Aldh8a1	0.0444856	0.0426992	1
Dlgap5	0.136407	0.271943	0.17555
H2-DMb2	1.15555	8.72909	5e-05
Plekhg2	1.01742	0.6398	0.0849
Zdhhc18	1.70705	0.950377	0.2186
Rps16	5.64235	19.382	5e-05
Vash2	0.0456243	0.0165754	1
Mcrs1	2.4146	3.98307	0.04105
Wdhd1	0.427163	0.173758	0.00505
Tob1	10.687	20.6804	0.0084
Ephx3	0.503696	0.0639469	0.2489
Pkd2l1	0.0267936	0.0330709	1
Kcnh3	0.0370606	0.0296943	1
Gch1	2.01977	5.58461	5e-05
Nr0b2	0.0349304	0.0346634	1
BC030499	0.0353478	0.0231692	1
BC022687	6.62048	2.16188	5e-05
Kdf1	10.4575	17.5477	0.02995
Nme1	43.3802	32.0998	0.6188
Gm5519	0	0.0394885	1
Adgrl3	1.33173	0.134161	5e-05
Osbpl5	12.0764	4.76159	0.001
Bclaf1	3.05006	3.35513	0.7345
Kcnmb2	0.384762	1.10745	0.01465
Tnfrsf23	0.115245	0.378698	0.1028
Spag1	0.129662	0.101482	1
Atoh8	15.8521	1.2559	5e-05
Wdtc1	0.679116	0.568915	0.663
Kcnk2	0.322936	0.309018	0.92245
Cldn11	0.00343077	0.0680675	1
Rgs22	0.416714	0.0932933	0.05825
Cdkn3	0.248919	2.71914	0.0026
Slc25a43	0.977154	0.739909	0.3622
Zbtb42	1.11602	3.16192	5e-05
Zfp60	0.390562	0.132268	0.00625
Prkci	6.33245	1.51722	5e-05
Vps13b	0.336541	0.299978	0.9346
H2-DMa	8.4727	140.763	5e-05
Phc3	4.19604	3.94678	0.7914
Kctd8	0.108117	2.54855	0.00025
Slc20a2	0.706009	1.32952	0.19725
Gdf7	0.0141043	0	1
Gpr160	0.416206	1.54305	5e-05
Cdkn1c	16.4612	9.35334	0.06635
Ldah	9.67177	8.02339	0.40515
Rfx7	0.311074	0.201575	0.26035
Inf2	0.494367	0.182673	0.00055
Esyt3	0.114548	0.106692	1
Armc3	0.389923	0.066469	0.0011
Atp8a1	10.9647	52.7686	0.00145
Aspg	0.0213407	0.0412937	1
Tmem247	0	0	1
Ahdc1	0.106321	0.110213	1
Ddhd1	0.807038	3.76028	0.00105
Lzts3	0.0454737	0.033839	1
Tecta	0.0133775	0.00822576	1
Cd81	968.757	729.443	0.36295
Spag6	0.0584093	0.0419388	1
Fam13a	0.403442	0.844565	0.04255
Cisd1	77.0687	58.8327	0.23
Fermt2	38.9618	8.09507	5e-05
Ccdc33	0.644451	0.200171	0.08305
Tmem33	59.159	37.2271	0.17215
Gnpnat1	2.32828	3.5954	0.0662
Ckap2	0.117983	0.653497	0.0005
Avp	0	0	1
Mynn	2.31043	2.19186	0.89455
Themis2	0.0740609	0.0104294	1
2810032G03Rik	0.0208344	1.10792	0.24125
Limch1	164.491	9.33878	5e-05
Actrt3	0.00560906	0	1
Nek5	0.432602	0.90033	0.01395
Mrps26	16.3655	23.406	0.25945
Eef1a1	395.097	1894.97	5e-05
Phyhipl	0.741962	0.143998	0.07105
Fam222b	1.52584	1.28306	0.48755
Xkr8	0.444759	0.90862	0.20945
Ppp1r16b	3.36243	0.161519	5e-05
Ptger2	0.091594	0.059005	1
Actr5	0.940751	0.989916	0.8557
Slc16a9	2.76759	0.347607	5e-05
Slc32a1	0	0	1
Mrpl23	0.417694	0.454007	0.8302
Pced1a	0.517993	0.700117	0.6876
Mbl1	0.0105268	1.91277	0.16575
Dzip1l	0.873546	0.612602	0.3397
Apopt1	17.6653	12.6731	0.17525
Vopp1	1.10604	0.209771	0.0006
Defb7	0	0	1
Phf12	1.21664	1.25578	0.9415
N4bp2	0.100488	0.320638	0.0088
Adh4	0.00599628	0	1
Mat1a	0.445648	1.04478	0.0017
Iqch	0.0596874	0.0425468	1
Rpl10a	8.61346	13.6399	0.2129
Fam76b	1.77083	1.2799	0.30025
D630003M21Rik	0.0304262	0.0171782	1
Ctnna1	102.945	16.3924	5e-05
Fbxw17	24.0425	5.05567	0.0005
Abhd18	0.545519	0.263257	0.23225
Tgm2	97.997	5.53277	5e-05
Smim14	272.689	292.636	0.8291
Tspan14	5.13296	9.95125	0.00315
Ppm1k	0.509367	0.925259	0.3642
Gm5884	0.142473	0.164247	1
Sh2d4b	0.0552636	0.0130356	1
Vstm2l	0.0155202	0.010536	1
Fdxacb1	3.33988	3.19755	0.9421
Nmrk1	2.92317	1.99847	0.14655
Gm4955	0.160501	0.0285562	1
Iars	1.13657	1.03737	0.82345
Cpe	1.29199	3.77107	5e-05
Zfp365	2.04186	0.0510899	5e-05
Nufip2	0.454108	0.327065	0.34675
Aim2	0.317212	0.06707	0.04185
Egr2	0.113673	0.123808	1
Ackr1	0.848387	0.260587	0.1616
Jmjd1c	1.18212	1.14666	0.94625
1700017G19Rik	0.0623892	0.00469259	1
Stk35	0.27447	0.24788	0.73875
Dusp8	2.17824	0.694815	5e-05
Wdr19	1.43183	0.344701	0.01315
Pcdh18	0.451214	0.0891468	0.0023
H2afz	9.19728	22.7639	0.00135
Rcor1	0.484518	0.461751	0.8563
Sirpa	0.771159	0.304581	0.0053
Ankrd9	3.0789	5.29698	0.0321
Bri3bp	1.75197	4.29206	0.0142
Ankrd13b	0.0692881	0.0373302	1
1700018B24Rik	0	0	1
Tmem156	0.0519463	0	1
Ndufv1	56.381	54.2404	0.85755
Ddx60	0.517503	0.16757	0.03435
Bank1	0.188219	0.132147	1
Olfr16	0.0753623	0.0377772	1
Ssh2	3.08877	1.62347	0.02575
Bicd2	3.21009	0.484112	5e-05
Smarce1	4.63925	5.29572	0.6932
Scarb1	6.23702	9.59904	0.0941
Chchd5	3.62865	3.73456	0.91505
Inpp4b	0.315375	3.83584	5e-05
Crp	0.00737388	0	1
Ccr7	1.00832	0.315952	0.0008
Fgd3	0.0913084	0.0121736	1
Ano10	6.31193	7.74902	0.3482
A4gnt	0.0223798	0.010338	1
Wdr20	1.57091	1.57959	0.98225
Nsrp1	11.8193	9.26151	0.6035
Card19	41.9368	10.4714	5e-05
Fam101a	0.869179	0.20964	0.0002
Zc3h7a	8.00511	4.1269	0.0878
Ninj1	24.377	21.9578	0.64575
1110032A03Rik	46.8757	64.9657	0.3071
Snn	1.28088	0.259964	0.19485
Ccdc129	0.351845	0.0243194	0.00065
Muc5ac	0.00928136	0.0112232	1
6430571L13Rik	0.0590092	0.028665	1
Ccdc92	19.1792	2.71174	5e-05
Gm9725	0.0734611	0.0408409	1
Neurod6	0.00265045	0	1
Wnk2	0.0151347	0.0117276	1
Sh3rf3	0.825129	0.506698	0.1603
Rmi2	0.0780674	0.183019	1
Rara	1.16593	0.928677	0.40465
Dhx38	0.623747	0.57394	0.7406
Slc9b2	0.0753362	0.188593	1
Igsf9	0.0778932	0.159731	1
Slc24a2	0.0531763	0.0207299	1
Parp11	1.85347	1.2169	0.23535
Arap2	1.8755	0.650482	0.04805
Acd	4.87776	11.5587	0.00015
Cramp1l	0.234556	0.223267	1
2700029M09Rik	9.85624	11.8174	0.5234
Acer2	18.5347	2.05479	5e-05
Dnajc22	0.0214596	0.0720878	1
Ccdc138	0.140018	0.259137	0.10045
Dnah10	0.0489515	0.0120288	1
Wipf2	0.5164	0.309354	0.04285
Fam120a	1.52305	1.03115	0.09455
Prm2	0.0269174	0	1
Rapgefl1	0.152523	0.053917	1
Fam188b	1.47065	1.02752	0.3997
Atp6v0a2	3.71801	6.95398	0.3699
Dennd4c	0.313686	0.297266	0.9305
Phf2	0.277097	0.28619	0.90755
Kcnj9	0.0292854	0.0129731	1
Tigar	0.697858	0.442318	0.4002
Igsf8	2.53545	6.92103	0.00015
Socs1	0.933449	1.2932	0.3238
Gcc2	17.1374	7.67985	0.12465
Ptpdc1	0.163239	0.089055	1
Cct8l1	0.00921528	0	1
Sult6b1	0.0192735	0.0323672	1
Rnmtl1	2.21162	1.46788	0.6867
Haus6	0.180274	0.129673	1
Cntnap5c	0.0234742	0.00742232	1
Dexi	0.981432	1.39434	0.4756
Kmt2c	1.2717	0.944229	0.2589
Dbil5	0.240813	0.41533	0.61655
Nod1	1.36596	1.71801	0.34945
Smim3	51.2296	21.2303	5e-05
Dlec1	0.129466	0.231977	1
Cldn22	0.0494299	0.0197535	1
Mturn	0.54818	0.22343	0.04075
Csf3	0	0	1
Rnf144b	1.37494	0.616302	0.00305
Cdkn2aip	1.47512	2.18145	0.1549
Cntln	0.439099	0.588484	0.38175
Npy6r	0.00510067	0	1
Galnt11	3.75881	3.75635	0.9981
Fkbp14	1.32275	1.00879	0.43765
Kcna6	0.0261156	0.0153855	1
Tmem237	32.7031	4.65963	5e-05
Kdm1b	0.981737	0.477561	0.02865
Opa1	0.865575	0.741891	0.55125
Cnbd2	1.35562	1.56322	0.8088
Hspb2	8.69676	3.07161	5e-05
Hsd3b5	0.002906	0	1
Atp13a4	1.71665	1.60928	0.8793
Sbno1	3.17608	2.47549	0.3914
Trappc11	0.840151	0.86569	0.9129
AW551984	0.162417	0.0625383	1
Ano2	0.0398325	0.0977798	1
Phf20	7.84108	7.64308	0.953
Cdon	0.12258	0.0713818	1
Fam210a	0.443727	1.64131	0.0267
Tbc1d32	0.178491	0.0840943	1
Mphosph9	0.314782	0.230175	0.4332
Ccdc50	2.26975	1.49155	0.3055
Camk4	0.054096	0.033622	1
Rbm24	0.0280944	0.0253434	1
Crygn	0.703912	2.88937	0.07235
Tmem181a	0.403894	0.264457	0.1135
Stox2	0.119206	0.0758102	1
Snrk	16.7012	11.5443	0.24955
Notch3	0.0915553	0.0121989	1
Cd84	0.338243	0.0968187	0.2226
Cldn16	0.0430993	0.0107848	1
Ormdl3	11.2828	7.40578	0.0592
Prdm1	0.112428	0.142592	1
5033430I15Rik	1.17485	1.82223	0.1874
Gstp2	4.08293	11.4626	0.0002
Spon1	0.562016	0.431469	0.3147
Atg5	9.18452	11.3016	0.33245
1700022A21Rik	0.0629708	0	1
Plekhg6	0.016683	0.202269	1
P3h2	3.08195	0.565999	5e-05
Pde4dip	0.563334	0.815649	0.14015
Ttc39b	2.29109	0.836442	0.00285
Enpp6	0.136907	0.133583	1
Fam126b	0.6224	1.51061	0.00255
Mylip	0.780607	0.308792	0.00165
Slc43a2	5.70742	6.91955	0.57225
Slamf7	0.131094	0.0645009	1
Spag4	0.294562	0.045039	0.0034
Chpf2	2.23028	2.26486	0.9649
Btbd10	2.17893	1.46769	0.1091
Scarf1	9.1298	1.32845	5e-05
Cer1	0.0299055	0.0070953	1
Hand2	0	0	1
Rilp	6.22039	11.4285	0.00845
4931409K22Rik	0.0261227	0.0542424	1
Kcna7	0.0529978	0.0811265	1
Hoxa13	0.00597547	0	1
Asb10	0.0422869	0.0277803	1
Prkab2	0.292181	0.08688	0.0009
Fbxo8	10.3724	8.58569	0.3993
Pgap3	0.509347	1.74997	5e-05
Itln1	0.0514404	0.0085756	1
Hoxa11	3.35e-41	0.0115486	1
Hiatl1	5.53266	2.80855	0.03505
Tapbpl	10.6417	9.12054	0.50665
Bend3	0.0575465	0.0904786	1
Cep44	4.42088	3.44707	0.42755
Pnmt	0.0264041	0.248719	1
Tlcd2	3.15449	2.17168	0.54835
Gm9765	0.047401	0	1
Serpinf2	0.071898	0.0180683	1
Primpol	0.421146	0.956921	0.1301
Hoxa9	0.193932	0.0322597	1
Fam198a	0.0305565	0.0258533	1
F11r	297.047	65.1597	5e-05
Hoxa7	0.822409	0.224278	0.10845
Hrc	0.0141705	0	1
Pdss2	2.36975	1.76375	0.37455
Cep250	0.319565	0.427579	0.53765
Aox4	0.0507241	0.0844738	1
Mical2	3.28074	1.27878	0.0002
Fam50b	0.0565773	0	1
Sobp	0.0432997	0.0242692	1
Usp38	0.305941	0.298944	0.93625
Ncapd2	0.894394	0.961764	0.84295
Hoxa5	8.15732	0.826733	5e-05
Neurod2	0.00571354	0.00435714	1
Bcl9	0.501501	0.804732	0.22025
Glra3	0.0119811	0.00604611	1
Gdf5	0.0158226	0.43617	0.23675
Trpm4	0.653826	0.812169	0.5417
Sema7a	0.299232	0.0788344	0.00125
Slc22a23	1.64464	1.25032	0.20735
Ovca2	4.37553	5.23789	0.6464
Iffo1	0.60083	0.319679	0.29695
Fau	11.5949	40.8022	5e-05
Asic3	0.0359853	0.0776515	1
Nop2	1.86598	2.09139	0.6354
Ostm1	5.92369	3.60777	0.06105
Bphl	21.9232	79.2431	5e-05
Smg6	0.573674	0.445714	0.6503
Snx25	5.18145	16.7839	0.0109
Ccdc155	0.0464203	0.0310502	1
Atg9b	0.283114	0.0384226	0.0586
Galnt18	108.457	9.99193	5e-05
Pdzk1	0.0594363	0.0289317	1
Wdr36	2.22608	1.55864	0.2244
Pth2	0	0	1
Snx10	0.695012	1.05874	0.16775
Lace1	2.14269	1.54903	0.29155
Cd160	0.0130767	0.0136622	1
Spats2l	10.5122	0.79593	5e-05
2410017I17Rik	0.0320609	0.0124208	1
Edem2	19.2778	21.1623	0.67365
Kcnh2	0.0379188	0.195344	1
1700066M21Rik	0.483502	0.844594	0.14325
Trpc4ap	6.32834	6.48258	0.9211
Serpinb9f	0.0379411	0.00684187	1
C87499	0.0453473	0	1
Satb2	0.0390073	0.0346804	1
Sesn1	2.53127	2.52297	0.9894
Tsr1	0.821773	0.822877	0.99845
Mlxip	2.71509	1.49165	0.04575
Txlng	0.819791	5.73147	0.00855
Zfp384	0.188708	0.497269	0.1291
Tcte2	2.01968	0.695254	0.11105
Plcl1	0.853893	0.0129494	0.01215
Sgsm2	0.27266	0.369968	0.28165
Arl5c	3.10197	1.39162	0.00675
Ankrd35	0.0313974	0.0271227	1
Camp	0.0322963	0.0123302	1
Fbxo25	3.78171	3.55402	0.78005
Lasp1	3.71313	3.00201	0.2986
Focad	0.693755	0.428561	0.4148
Ncoa6	1.57367	1.11758	0.3052
Pcp4l1	11.0213	2.61009	5e-05
Sbf2	0.958608	0.292188	0.00085
Gmds	5.24413	2.64848	0.0118
Rbm8a	39.3836	45.3647	0.6724
Trp53inp2	2.89317	7.50327	0.00815
Ttk	0.0716094	0.104123	1
Pigu	13.6905	37.0341	5e-05
Setd1b	0.22488	0.378342	0.47445
Rras	16.214	9.39399	0.02115
Mpp6	0.305165	0.766115	0.23205
Gpr162	0.0122345	0.00257427	1
Txnip	82.5252	46.3745	0.05645
Upf3a	10.8837	13.9132	0.2744
Pmepa1	0.192812	0.465873	0.00435
Foxf2	0.834594	0.240708	0.00085
Hfe2	0.0231294	0.0053699	1
Scaf1	0.390393	0.424833	0.7409
1700018A04Rik	0.284878	0.13664	0.26245
Higd1a	6.72247	26.3608	5e-05
Foxq1	1.13668	1.18999	0.8602
Cdc16	10.0905	12.0539	0.4221
Fig4	3.24586	5.85266	0.01575
Egr1	8.47494	61.6182	5e-05
Fcrla	0.314079	0.245428	0.62925
Hdhd3	1.08934	3.6431	0.00025
Poli	0.329056	0.628584	0.04055
Usp5	5.94534	6.13727	0.89735
Mllt6	0.519604	1.14827	0.0004
Cdc40	0.967157	0.619022	0.1096
Spsb2	8.46269	16.4977	0.4039
Srcin1	0.0332566	0.112876	1
Dennd2a	0.443478	0.142204	0.02715
Tmem255b	0.0894897	0.199684	1
Abhd17c	11.1556	1.79081	5e-05
Uqcrfs1	67.9757	115.581	0.01555
Olfml2b	0.2342	0.10227	1
Chmp4b	1.32814	1.68924	0.35185
Nos1ap	0.503978	0.920487	0.08845
Cdk19	0.517645	0.386568	0.2412
Tfdp1	1.50054	2.55136	0.03475
Socs7	0.179342	0.24879	1
Sv2a	0.0902764	0.0249883	1
Polr2l	1.11938	1.73702	0.0763
Cdk19os	0.0293858	0.0156973	1
Otud7b	12.7697	3.47393	0.0187
Slc19a3	0.508665	1.26585	0.00335
Tmco3	2.46507	2.35296	0.88615
Catsper1	0.00783307	0	1
Prr3	1.89341	2.53934	0.53205
Ptov1	78.5786	134.064	0.08745
Mesdc2	22.3964	13.7586	0.1666
Dcun1d2	1.69426	3.76641	0.1319
Parp12	5.46587	2.58995	0.0042
Gdf15	0.59268	13.6258	5e-05
Rpf2	6.43748	5.25473	0.5159
Grtp1	6.82884	1.57577	5e-05
Tbkbp1	0.695196	0.459986	0.12735
Jarid2	0.535843	0.373557	0.163
Tbc1d17	29.465	42.0008	0.46665
C1s1	0.913452	0.465696	0.0247
AI317395	0.0441287	0.136985	1
1700003F12Rik	0.0597088	0.0727353	1
Fchsd1	0.635869	0.355808	0.15745
Armc10	3.06612	4.96819	0.0346
Car14	2.67327	0.46763	0.00045
C1rl	0.421021	2.20328	5e-05
BC021785	0.0784531	0.232034	1
Rgs4	0.475246	0.0719827	0.00035
Cbfa2t2	1.63832	1.45764	0.7137
Osbpl7	1.34557	1.94336	0.5309
Zfp280d	2.26523	1.88388	0.6215
Mc3r	0.018749	0.0083236	1
Ubn2	1.16731	0.664595	0.1611
Atf5	0.270168	0.567949	0.45965
Tmc3	0.0589776	0.00314045	1
Srd5a2	0.0441841	0	1
Pcid2	3.04668	4.36356	0.1786
BC028528	377.141	18.5655	5e-05
Inip	5.93368	4.24882	0.18765
Cul7	0.92728	1.07219	0.8303
Ranbp9	1.31117	1.40068	0.941
Ciart	0.810632	1.62491	0.2839
Fndc4	1.69731	6.64051	5e-05
Reep2	0.330496	0.0730929	0.00355
Sp6	0.0338091	0.0337657	1
Eftud1	2.14321	1.99311	0.83615
Ift172	4.45872	3.24194	0.3788
Cyp24a1	0.0421743	0.00640433	1
Rad9b	1.05184	0.82259	0.6388
Saxo2	0.429066	0.431656	0.9908
Bpifb5	0.101964	22.1138	5e-05
Susd4	1.92495	2.16509	0.6279
Susd1	0.0994967	0.349751	0.0876
Sct	0	0	1
Pptc7	1.29338	0.798781	0.08145
Pln	0.0196184	0.0904703	1
Akap12	1.14143	0.165802	5e-05
Colec10	0.0463981	0.0190262	1
Tctn1	1.80186	2.02598	0.73625
Cep85l	0.799705	0.301257	0.00295
AI481877	0.0144498	0.00815137	1
Capn8	0.243016	0.00717026	1
Atp6v0a4	0.230592	1.2631	0.00165
Slc35f1	0.0240709	0.017324	1
Fam65a	1.54386	0.835922	0.1076
Samd10	3.80243	11.8497	0.03115
Gng10	6.81937	9.78107	0.2778
Dock10	0.657365	0.215896	0.0108
Phrf1	2.58471	2.17757	0.70305
Mcl1	11.617	6.68052	0.0161
Nfe2l1	5.09062	3.50072	0.12365
Rassf7	86.2943	59.1718	0.1272
Ensa	6.99022	8.24999	0.4711
Med30	48.5462	24.6067	0.0024
Tm6sf1	2.26812	0.343383	0.0013
Nepn	0.0319873	0.00622512	1
Polr3k	7.82698	10.1802	0.30345
Zkscan16	0.00329618	0.00665095	1
Degs1	69.9691	296.263	5e-05
Lrrc56	0.519869	0.525902	0.97665
Akr1d1	0.0659014	0.00463223	1
Ctss	9.27514	1.59303	5e-05
Pold1	1.54291	1.47938	0.90335
Fam103a1	11.1891	11.997	0.76015
Creb3l2	1.97877	0.492456	5e-05
Rnh1	74.4794	83.0393	0.64445
Sycp2l	0.015513	0	1
Cyp3a16	0.0268247	0	1
Ric1	0.976935	0.573598	0.02155
Fsd2	0.0374437	0.00908834	1
Herc1	1.07242	0.737608	0.35285
Dgki	0.0836135	0.00678884	1
Lpar1	0.90459	0.246277	0.0069
Mybpc2	0.362296	0.154415	0.1912
Arfrp1	13.5491	10.5816	0.44035
Ucn	0.0155852	0	1
Scube3	0.0105073	0.0340344	1
Trps1	0.290071	0.0889786	0.0017
Pak1ip1	17.3459	16.8545	0.92325
Rtel1	1.07521	1.4264	0.48595
Atp5j2	87.8586	168.72	0.00755
Mbd3l1	0	0	1
Hoxb4	0.0191587	0.00583447	1
Josd2	23.1132	14.3289	0.04775
Mapkap1	9.34072	7.58994	0.51445
Taf5l	1.1727	2.03659	0.58585
Hoxb5	1.38537	0.21637	0.0001
Dsel	0.413405	0.339875	0.63525
Aspdh	0.173082	0	1
Gmeb2	0.567961	0.614408	0.8811
Golga4	1.00507	1.42967	0.12925
Txndc8	0.221385	0	1
Fam63a	8.57568	22.1353	0.0525
Atp5l	12.0703	26.0689	0.0012
Pbx3	4.064	4.10984	0.96165
Hoxb7	0.179275	0.0266325	1
Bud31	59.7574	64.745	0.759
Pkhd1l1	0.0148361	0.0110842	1
Akap2	136.183	1.94866	5e-05
Mboat1	0.546703	0.909221	0.08275
Wdr26	6.97368	5.55542	0.5846
Nudcd1	1.55152	1.21659	0.7284
Shank1	0.0296284	0.0247171	1
Mvb12b	2.2092	5.42828	0.08585
Angptl6	0.451296	0.654328	0.64985
Nlrp6	0.0225953	0.00218873	1
Omt2b	0	0.0129838	1
Ptk6	0.110024	0.0680455	1
Elovl3	0.0035665	0.0229315	1
Ttll6	0.0548851	0.0351578	1
Nup205	0.426239	0.260678	0.09455
Trhr	0.061192	0.00732579	1
Abcf1	5.15802	5.83734	0.6295
Alpk3	0.105239	0.0661345	1
Ptpn3	0.860604	1.31724	0.32115
Lmx1b	0.00176625	0.0233438	1
Gabpb2	0.924878	0.322413	0.1525
9130409I23Rik	0.0802599	0.0354546	1
Kpna7	0.0549287	0.0223112	1
Kdm3b	0.685875	0.393018	0.0278
Ascc3	0.489842	0.350284	0.17965
Vill	1.4346	2.08026	0.19655
Ephx1	50.3507	36.605	0.20455
Sema6c	0.0565541	0.155916	1
Smurf1	0.516246	0.627613	0.42285
Stap2	17.6062	23.2592	0.2176
1700028J19Rik	0.262015	0.250311	0.90865
Cnot4	2.54425	2.19306	0.7108
Scgb3a2	735.822	167.182	5e-05
4931403M11Rik	0.0315091	0.0100185	1
Lefty1	0.274215	0.387547	0.4487
Zscan2	0.116591	0.075688	1
Scgb1c1	2.12906	69.8254	5e-05
Ost4	81.7793	114.171	0.22375
Six3	0.0635707	0.0123188	1
Sde2	1.36605	1.5852	0.55775
Rap1gap2	0.0610787	0.0210078	1
Gngt2	26.1351	4.36253	0.0364
Trmt112	3.2	4.34319	0.664
Ctnnal1	0.72954	2.68728	0.0031
Hace1	0.746463	0.382724	0.08575
Fam206a	0.661624	0.557753	0.68545
Tmem214	9.19935	10.0378	0.7054
Ralgps1	0.200488	0.380584	0.31335
Agbl3	3.90785	2.29787	0.0873
Vars2	1.00124	5.03511	5e-05
Birc7	0.0262231	0.00890635	1
Gcnt1	0.0402565	0.00564431	1
Kif16b	1.77392	0.841468	0.02185
Phb	10.8991	11.55	0.80525
Ythdf1	2.05347	1.95496	0.841
Itpkb	3.01981	0.328859	5e-05
Baiap2l1	5.66827	20.9269	0.0071
Garnl3	1.54047	0.926638	0.2422
Pi4kb	4.96446	8.35108	0.2035
Zcchc2	0.144597	0.247744	1
Bpgm	6.17506	20.6399	0.00025
Zfhx3	0.403836	0.271885	0.1363
Rnf146	15.8351	15.3129	0.9032
Nipal2	10.4788	4.41453	0.00015
Mrps34	27.0141	45.1587	0.23865
Prl3a1	0	0.00986546	1
A230050P20Rik	2.73731	5.51927	0.0157
Man2a2	0.1582	0.439462	0.01615
Ctu1	0.678045	1.11015	0.0485
Prl3b1	0	0	1
Fam117a	1.29529	2.39624	0.0072
Irs2	0.238913	2.27743	5e-05
Zfp653	0.840919	1.12031	0.64885
Rpl12	0.846806	1.01184	0.8248
Pogz	1.09111	0.956143	0.72975
Ccdc68	9.04865	24.6936	5e-05
Kat7	3.70704	3.21596	0.60115
Plcl2	0.0318533	0.00752258	1
Dido1	0.482701	0.385709	0.37935
Soga3	0.0104808	0.0266856	1
3930402G23Rik	0.0517346	1.50571	5e-05
E330034G19Rik	0.00978014	0.00924936	1
Rccd1	0.419451	2.27126	0.0365
Tcfl5	0.126571	0.057591	1
Sccpdh	10.0008	16.0838	0.0914
Prc1	0.370583	2.8863	5e-05
Cnst	0.615768	1.2138	0.0117
Supt3	3.20506	2.90077	0.72025
Edc3	1.53737	1.00322	0.46745
Slco4a1	0.400892	0.768825	0.01025
Ube2l3	3.92496	4.42168	0.6481
Pdk2	9.71446	23.6995	0.00215
Klk1b16	0	0	1
Lmtk2	0.774104	0.26268	5e-05
Cldnd2	0.0556398	0	1
Rabggtb	8.86516	10.1817	0.605
Ppp1r9b	0.784216	0.556544	0.2139
Rbbp8nl	0.00422013	0.108393	1
Bloc1s5	5.88765	5.01744	0.4698
Tspyl5	0.0486934	0.149896	1
Cfap157	1.01941	0.238796	0.0576
Cables2	0.441001	1.35339	5e-05
Txndc5	43.187	58.9648	0.1739
Hils1	0.0101121	0	1
Asb17	0.0316892	0.0162088	1
Ube3c	1.09737	0.715681	0.10985
Rps21	36.2185	61.1301	0.04365
Bmp6	2.51464	0.277555	5e-05
Tlr4	0.161231	0.479337	0.00135
Cpq	64.6162	32.3369	0.00135
Siglecf	0.0687555	0.0436957	1
Timm8b	48.9597	79.9502	0.049
Mtg1	5.42932	5.64891	0.8991
Ttc16	0.0929135	0.0463119	1
Arhgap18	1.56703	2.31499	0.3234
Tsga13	0.0358785	0	1
Tasp1	1.05991	2.11727	0.0086
St6galnac5	0.0484977	0.0318919	1
Adrm1	14.2942	11.5175	0.47045
Arpin	6.17914	6.69986	0.71025
Usp6nl	0.442142	0.289203	0.13265
Pigk	41.9324	17.8749	0.0372
Foxred1	4.24416	4.15594	0.96735
Osbpl2	6.27772	4.61096	0.17145
Eme1	0.033625	0.214865	1
Myo16	0.0400839	0.00491294	1
Ak5	0.101602	0.189469	1
Hrh3	0.0345014	0.030473	1
Anpep	0.0491023	7.02638	5e-05
Echdc3	1.04361	7.08812	5e-05
Fam173b	5.31188	4.22775	0.3618
Psmd7	43.0819	45.3281	0.82075
Zzz3	1.82024	1.55039	0.54175
Mtg2	11.2632	11.7558	0.85455
Cpa4	0.00990082	0	1
Trhr2	0.00965634	0.00626369	1
Zfp503	0.951516	0.917025	0.88535
Chad	0.694223	0.347403	0.0578
Ss18l1	0.206161	0.146893	1
Rreb1	0.265417	0.30179	0.7213
L3mbtl3	0.233679	0.273671	0.5974
Sptlc3	0.0766477	0.0491247	1
En2	0.0184471	0.0192089	1
Rsad1	0.150424	0.458899	0.00305
Rln1	0.00380017	0	1
Gm9767	0.10393	0	1
Wdr93	0.0628252	0.114741	1
2024-03-06	1.16807	0.981701	0.45665
Nexn	2.74741	1.78091	0.14845
Atp6v1g1	79.9114	278.691	5e-05
Htr5a	0.0201505	0.00900975	1
Lsm14b	0.845548	0.880222	0.92135
F13a1	0.0444775	0.0407982	1
Mycbpap	0.618095	2.23444	0.03645
Nrn1	0.219952	97.0153	5e-05
Itga9	0.866087	2.05129	0.09175
Adgrg6	0.259767	0.159447	0.25265
Taf4a	0.557623	0.444801	0.5273
Prune2	0.0340263	0.0151059	1
Cdc123	73.9205	98.7396	0.46475
Zc3hc1	6.81554	6.66421	0.9382
Gipc2	329.102	22.3643	5e-05
9330171B17Rik	0.0212277	0	1
Whrn	0.124132	0.861687	5e-05
4930591A17Rik	0.265552	0.0186401	0.23035
Camk1d	0.121585	0.0655558	1
Ifi44l	0.0113684	0.00832509	1
Sart1	1.55293	1.66329	0.76425
Runx2	0.445255	0.119332	0.0177
Shd	0.0338018	0.024263	1
Cdh26	0.191861	0.123174	1
Stim2	3.05443	1.51733	0.03595
Fam102a	0.753731	0.799659	0.82285
Akna	0.128596	0.1113	1
Ube2h	1.9666	1.05509	0.00635
Cmc1	6.68998	8.26509	0.6939
Naif1	0.491655	0.363462	0.6796
Akap7	2.99538	19.6726	5e-05
Adgrl4	4.10809	0.32828	5e-05
Dap	22.9159	134.453	5e-05
1700003H04Rik	0.0477133	0.0115789	1
Polg	6.14938	11.9238	0.12185
Tbc1d19	22.9771	13.6477	0.14375
Tekt5	6.87288	0.16053	5e-05
AW209491	5.74598	11.065	0.00355
Nubp2	14.5411	17.5754	0.4075
Fanci	0.0795901	0.168343	1
Rbpj	0.358806	0.189602	0.0586
Nlrc4	0.0458705	0.00608108	1
Rlbp1	0.0517171	0.840445	0.06815
1110008P14Rik	36.5086	56.6977	0.15585
Orm1	0.0845181	0.41345	0.04585
Adk	81.5286	737.266	5e-05
Ptchd3	0.0198761	0.00409369	1
Zdhhc1	7.53245	11.7181	0.048
Atf7ip2	0.0341825	0.0333205	1
Tbc1d25	2.33775	1.70669	0.18335
Abhd2	0.896177	5.50406	5e-05
Ciz1	5.82223	6.71452	0.71855
Daglb	1.19805	0.718373	0.71845
Metrnl	0.742568	4.48323	5e-05
Rpl39l	0.121273	0	1
Gpatch2	1.29412	0.850162	0.2268
Svs1	0.0288094	0.0108114	1
Il18	1.55271	0.749783	0.04115
Srrm2	137.98	146.502	0.8896
Arid4b	24.3689	31.0803	0.35565
Ppp1r10	1.17762	1.55178	0.43345
Rpl22l1	29.2147	105.655	5e-05
D1Pas1	0.020695	0.00365132	1
Tbcd	2.71422	2.1657	0.5318
Suv39h1	1.2691	0.790393	0.07425
Tbce	10.0218	14.342	0.20975
Sec24d	7.15369	3.2097	0.0299
Isg20	24.8578	29.7517	0.46865
Zfp750	0.034081	0.0180892	1
Tgfb2	11.7628	0.193445	5e-05
B3galnt2	0.846264	1.44947	0.2877
E130309D02Rik	4.48742	5.17303	0.5519
Lyplal1	0.980428	3.11476	0.0008
Lgi2	0.0147701	0.12613	1
Fn3krp	0.529505	0.42846	0.4652
Pomt1	1.2103	1.10173	0.8392
Vstm2b	0.0942331	0.0213224	1
Prrc2b	1.01126	1.09524	0.7248
Npepl1	11.5904	17.3709	0.14325
Gimap3	0.235615	0.0845671	1
2300002M23Rik	0	0.00597152	1
Megf9	1.36918	0.83989	0.047
Foxk2	0.431334	0.412336	0.88775
Pcsk1n	0.0222165	0.010374	1
Azi2	11.1485	16.5178	0.26425
Fndc3b	1.05811	0.500614	0.00375
BC017643	6.13467	3.92442	0.2069
Spdye4a	0.00449374	0	1
Cdk5rap2	0.246026	0.281313	0.8225
Tnfsf10	2.04011	0.327441	5e-05
Hexdc	0.931239	1.47531	0.514
Ndst2	0.41037	0.43882	0.7917
AF529169	0.0143448	0.00353582	1
Clnk	0.0122068	0.0170902	1
Rftn1	2.61723	0.434009	5e-05
Rab3gap2	0.675319	0.397486	0.4682
Uts2r	0.153977	0.0529351	1
Rnf122	2.83243	0.852017	5e-05
Tex19.1	0.00199767	0.00985684	1
Tsga10ip	0.0507741	0	1
Spata16	0.012382	0	1
Tex19.2	0.00943798	0	1
2010001E11Rik	0.0146028	0.0172334	1
Ankar	0.0259947	0.0114212	1
Mettl22	7.12142	4.40805	0.10375
Atp6v0e2	7.88725	1.0239	5e-05
C130074G19Rik	0.957679	0.81453	0.5179
Smarcal1	2.26851	1.9914	0.7454
Exosc2	3.7376	3.66736	0.9511
Fut11	5.17314	2.75293	0.0586
Drd5	0.076071	0.0218482	1
Picalm	4.52851	5.5401	0.4681
Sectm1b	0.0478746	0.247061	1
Sec24c	1.6789	1.61646	0.91535
2024-03-04	0.0354826	0.018064	1
Wdr17	0.232425	0.204907	1
Synpo2l	0.00752933	0.0266866	1
Hlx	4.12919	0.607463	5e-05
Wdr45	235.912	83.2219	0.0001
Dusp10	1.47872	0.299333	5e-05
Cdh6	0.047875	0.0305987	1
Ccdc81	0.144136	0.0306524	1
Mreg	1.75568	0.0218124	0.0188
Neil3	0.104401	0.134929	1
Prss23	13.3798	5.34611	0.0015
Prdm16	1.93885	1.02398	0.255
Heatr5b	0.308441	0.186005	0.0588
Cntnap2	0.115636	0.03326	1
Alg1	12.3846	11.9261	0.8915
Tmem135	3.1744	5.63693	0.05475
Mtmr7	0.351212	0.268093	0.7102
Ttc36	0.769207	18.6882	5e-05
Prpf18	2.42586	2.97555	0.43115
Dcxr	20.4444	499.453	5e-05
Snx22	0.400881	16.845	0.12815
Morc3	0.790372	1.07287	0.20975
Ppl	1.1313	1.55761	0.1524
Mtmr12	2.8998	0.532813	5e-05
Tcta	106.702	27.3472	0.0145
Col10a1	0.013723	0.0034359	1
Slc9a8	2.04578	1.52768	0.4356
Zdhhc2	0.136039	0.344424	0.38815
Ubn1	0.853032	0.95921	0.61455
Wfs1	1.3287	0.862487	0.09085
Prrx2	0.0913588	0.157465	1
Tnrc18	0.581574	0.587377	0.9857
Micu3	2.11918	1.37079	0.08445
Nt5dc1	1.93077	1.83692	0.88505
Nrtn	1.30191	6.42253	5e-05
Asb6	3.60205	2.48533	0.15815
Tspyl4	0.410544	1.47818	0.00565
Cntn5	0.395225	0.143208	0.52925
Ccdc27	0.00634645	0	1
Cdnf	0.390233	0.0982362	0.07745
Dse	0.241138	0.099355	1
Znfx1	1.234	0.67007	0.1132
Fam26d	0.00331598	0.010544	1
Nup133	0.399878	0.24089	0.64945
Uhrf1bp1	0.115113	0.110657	1
Ppp2r4	32.1423	23.1086	0.7088
Cdsn	0.0708242	0.00876174	1
Cyp7b1	0.191385	0.108629	1
Foxp3	0.026235	0.0111229	1
Cep104	1.38902	0.913151	0.12475
Atp8b1	0.139032	0.392212	0.0007
Tusc3	119.002	90.297	0.2203
Zufsp	1.92796	1.84713	0.85985
Mmd2	0.0596523	0.00864466	1
Stau1	8.74091	6.16625	0.13905
Sgcz	0.00499127	0.0113038	1
4921524L21Rik	0.0098175	0	1
Ncam1	0.054289	0.0440462	1
Cfap70	0.0908733	0.106819	1
Ppp1r3fos	0.0681052	0.0143719	1
Ajap1	0.00793332	0.0258096	1
Rsph4a	0.102388	0.047284	1
Cylc2	0.00734562	0	1
Ppp1r3f	1.1967	0.180474	0.0188
2210406O10Rik	0.0547575	0.0455778	1
Ubald1	3.71865	6.59415	0.0179
Nphp4	0.0402054	0.00919023	1
Ccser1	2.74769	2.68976	0.94405
Grin3a	0.0693128	0.0242293	1
Myo9a	0.606135	0.987836	0.20285
Fam149b	1.69013	2.41576	0.1572
Rcan2	8.76459	0.489697	5e-05
Rbms3	10.2865	6.03278	0.11465
Olfr303	0	0	1
Tmem246	15.5263	10.6096	0.19435
Stub1	69.3366	131.068	0.0531
Mocos	0.350211	0.879061	0.00075
Gm7488	0.168119	0.20473	1
6430573F11Rik	0.198807	0.428483	0.07295
Prex1	0.549442	0.108565	0.001
Ap5z1	0.912083	0.950913	0.8944
Hs3st6	0.13065	0.863582	0.0019
Strip2	0.0276733	0.00836815	1
Hnrnpu	2.54262	2.15819	0.68145
Ccdc151	0.153291	0.0654751	1
Lonrf1	0.222143	0.111092	1
Zfp189	0.351849	0.351036	0.9937
Coro7	1.96551	0.996667	0.22695
Kcne1	0.0148895	0.00693504	1
Mrpl12	17.9822	26.4846	0.12705
Vasn	3.02359	2.66429	0.73905
Ccbl1	1.8343	5.49047	5e-05
Cpeb3	0.105638	0.677519	0.0029
Baat	0.0102293	0	1
Rxrb	1.48503	2.55386	0.02085
D2Wsu81e	4.10857	5.29066	0.46115
Dusp26	0.489881	0.162629	0.01675
Icmt	2.80863	1.68807	0.5114
Oxld1	3.42438	6.49952	0.03965
Zmynd8	1.67406	1.34394	0.3928
Kcne2	2.5598	172.216	5e-05
Capsl	13.4512	4.57591	5e-05
Tbc1d13	0.779098	0.649978	0.6638
Mrps6	7.56497	11.0154	0.1374
Lap3	6.56992	16.4483	0.00035
Sdk1	0.227726	0.0500866	1
Gm5422	0.266799	0.170658	0.17095
Zer1	0.557482	0.35126	0.16
Tspan10	0.0136401	0.0177806	1
Msantd3	0.630844	2.06165	0.00115
Ncoa7	0.380631	1.00009	0.00465
Batf2	0.831811	0.154997	0.0595
Usp53	3.36561	2.15515	0.40135
Nploc4	1.19029	0.811893	0.11545
Lmbrd2	0.403964	0.305809	0.3979
Ldb2	8.15581	0.797893	5e-05
Slc7a12	0.014889	0	1
Plekhg5	1.36521	2.14623	0.11085
Cplx3	0.0102688	0	1
Wdr34	1.68877	4.5441	0.00155
Dock3	0.0738074	0.130951	1
Ralyl	0.00987885	0.0103334	1
Got1l1	0.0605035	0.0163413	1
Trp53rka	2.08662	2.44402	0.4896
Slc6a5	0.0792239	0.0371192	1
Fnbp1l	6.16554	1.56855	5e-05
Prkrip1	14.0204	13.794	0.9508
Slx4	0.57822	0.539933	0.86865
Alg2	3.33221	4.67507	0.25135
Bahcc1	0.221295	0.508669	0.05365
Fam71f1	0.019557	0.00804415	1
Htatip2	11.4275	6.46795	0.01235
Orai2	0.347816	0.277535	0.4216
Exo1	0.152398	0.240046	1
Fbxl5	19.2027	30.9573	0.14735
Alkbh4	2.13136	2.47944	0.57575
Dnttip2	5.40281	5.76484	0.8828
Thap3	23.8499	26.2924	0.7048
Il22ra2	0.00791497	0.0331098	1
Dnajc28	1.07361	1.97917	0.4069
Cc2d2a	0.137911	0.279222	0.0313
Dnajc11	3.90241	4.5291	0.64155
Ypel5	37.1013	22.7337	0.028
Polr2j	47.7362	77.9302	0.0612
Galnt12	0.0807473	0.515874	0.0004
Defb3	0	0	1
Cep131	0.694544	1.44442	0.12845
Cpeb2	1.08299	2.23046	0.4259
Kmo	0.0697549	0.0113992	1
Defb5	0	0	1
Cercam	0.209086	0.858564	0.00035
Zfp597	0.337905	0.136484	0.19745
Zfand1	2.25634	5.56675	0.0012
2600006K01Rik	0.0237865	0.0755948	1
2410089E03Rik	0.774798	0.352549	0.19315
Ncoa5	2.50023	2.22005	0.62905
Gabbr2	0.168845	0.0418913	1
Zc3h10	1.42584	2.93702	0.08475
Tbc1d2	1.67176	0.812023	0.00245
Xkr5	0.017694	0.0156488	1
Myl6b	0.0770677	0.18905	1
Trub2	2.67811	2.05766	0.53365
Wdr70	1.45093	1.4497	0.99395
Olig2	0.0177135	0	1
Arhgap29	3.58525	1.37089	5e-05
Zfp335	0.516072	0.493658	0.95545
Nhsl1	0.249113	0.117451	1
Slc45a1	0.0205674	0.00789194	1
Epg5	0.123333	0.0863989	1
Zfp800	5.07371	4.69523	0.81575
Mcph1	0.131226	0.184133	1
Rapgef1	0.951777	0.396401	0.00185
Pcif1	11.8803	19.7949	0.35685
Endov	1.29374	2.36837	0.07255
4932438H23Rik	0.0296957	0.0122064	1
Rere	1.31896	1.30681	0.9828
Trim14	1.08681	1.67247	0.6551
Srrm3	0.106341	0.145325	1
Slc44a3	27.0771	15.0569	0.01205
Neurl2	0.525721	0.682542	0.78865
Slc39a5	0.0096748	0	1
Heca	0.8323	0.201056	5e-05
Lrrc17	0.294011	0.153036	0.16325
Tmem120a	26.8922	18.3232	0.1492
Alg14	17.1275	25.4659	0.3785
Txlnb	0.0250697	0.0215891	1
Fgl2	0.17233	0.24234	1
9130011E15Rik	0.756121	0.540931	0.4838
Eva1c	7.52127	8.77848	0.48795
Gpr37	0.00341768	0.00442764	1
Slc26a11	1.08249	0.720552	0.19525
Cited2	0.578679	44.2291	5e-05
Spsb1	0.687699	0.642594	0.8386
Pak7	0.10761	0.0355668	1
Coq10a	1.40763	2.4846	0.01845
Rhbdd2	8.24835	14.7425	0.15445
Urb1	0.119399	0.15967	1
Gsap	8.11846	16.0281	0.01425
Pik3cd	0.254729	0.0498076	0.00085
Ptger4	0.0892173	0.0355786	1
Plcb4	3.71481	0.68799	5e-05
Dag1	21.8033	3.38034	5e-05
Clstn1	5.13721	3.97047	0.242
Stk32a	0.0674884	0.00306854	1
Mrap	0.0285544	0.0567428	1
Mettl20	11.1095	16.0011	0.12755
Hip1	0.735898	0.160346	0.0003
Rhou	0.0552432	0.193116	1
Olfr906	0	0	1
Ccdc40	0.362912	0.236327	0.35385
Zfp292	0.5722	0.472446	0.42375
Rsbn1l	2.06458	1.14467	0.25475
Tbc1d16	0.135855	0.187141	1
Ccdc67	0.388819	0.221899	0.3857
Zc3h12d	0.0271336	0.0666638	1
Dtx4	0.0620418	0.26588	0.00015
Ccdc32	6.6703	4.76552	0.1478
Fam60a	0.269581	0.156952	0.24075
Phtf2	0.277637	0.185694	0.38
Ankrd13c	2.61979	3.33604	0.38515
Cbx4	0.548064	0.813662	0.1092
Edrf1	1.46171	1.65205	0.7854
Timeless	1.78178	0.63189	0.00065
Ifi203	0.799458	0.102847	0.00415
Magi2	0.128006	0.176614	1
Ginm1	87.3787	45.3832	0.00345
Bahd1	0.328426	0.297828	0.72195
Gnaz	0.267691	0.998846	0.00435
Slc7a5	0.0768509	0.258133	0.20235
Fkbp6	0.0231659	0	1
Ptger3	0.200794	0.559617	0.00755
Saa4	0.00794194	0.00487959	1
Cox15	1.31303	0.960417	0.6455
Lats1	0.587477	0.398837	0.1108
Rab11fip2	0.611414	0.330506	0.01835
Ythdf2	15.6788	22.4103	0.14575
Saa3	0.0421117	0.548201	0.1891
Elavl1	12.9479	13.1825	0.9449
Ipo8	1.60837	1.71823	0.848
Stat2	0.62935	0.460899	0.2464
Nup43	1.77831	2.49576	0.69955
Disp2	0.232744	0.0677766	1
Negr1	0.0684672	0.0809295	1
Ift88	1.19285	0.671057	0.09665
Rbms2	1.66792	1.66487	0.9929
Orc3	5.13355	5.92065	0.51755
Tph1	0.0306568	0	1
Ndufb10	175.088	219.693	0.3476
Baz2a	0.394819	0.44441	0.61195
Gjb6	1.05293	14.2941	0.00355
Plcb2	0.269235	0.0795459	0.01475
Pfpl	0.00637496	0.00285881	1
Gm9769	0.72663	1.123	0.40525
Bub1b	0.265891	0.625746	0.1327
Tnni3k	0.315119	0.0034289	0.01525
Bmf	0.312585	1.20478	0.00785
Flywch1	4.0094	4.5742	0.5596
Klhl42	0.479263	0.525795	0.85745
Plpp6	3.35503	3.98785	0.64215
Gramd1b	0.5417	1.05076	0.175
Mrps35	38.0007	33.3398	0.7046
Mettl11b	0.0199664	0.0581358	1
Cacna2d1	0.28377	0.206712	0.4401
Rep15	0.466177	0.196331	0.0375
Zmym5	4.61935	4.20961	0.70175
Gorab	0.987996	1.2892	0.31685
Gpr26	0.0205759	0.00841834	1
Sdr9c7	0.00192133	0.00440585	1
Pnrc1	63.6164	74.5964	0.54275
Svs2	0.00452486	0	1
Gpr176	0.0650521	0.0262058	1
Rdh7	0.142611	0.0699001	1
Abcc8	0.0400907	0.0161277	1
Ndp	0.0143332	0.00575677	1
9430038I01Rik	9.35629	9.74654	0.87125
Tdrd6	0.00802166	0.0440606	1
Rgl3	1.26388	1.68981	0.22675
Maob	6.08821	55.4764	5e-05
Hmx3	0.00973527	0	1
Hs2st1	22.9359	1.2576	5e-05
Thbs1	0.7569	0.688625	0.6951
Wfdc5	0.115422	0.0822861	1
Tax1bp3	55.4839	52.8306	0.89355
1700034J05Rik	0.0331013	0.0323424	1
Kcns1	0.0302251	0.0117158	1
Cd209c	0.0433843	0	1
Ikzf5	0.714937	0.647304	0.8924
Fmo2	7.27905	4.09242	0.22395
Alkbh3	14.3463	15.9212	0.7128
2310057M21Rik	4.1404	2.75982	0.48465
Fmo1	129.045	6.85421	5e-05
Ankrd6	0.0584151	0.0307369	1
Arntl2	0.39179	0.0541169	0.0017
Scamp2	9.60188	9.91759	0.88295
Ccdc114	0.340784	0.551766	0.0825
Tmem194	1.2271	2.54446	0.33655
Cd209e	0.0385804	0	1
2810417H13Rik	0.103429	0.41874	0.28285
Cuzd1	0.00209122	0.00446227	1
Zfp704	0.182216	0.660758	5e-05
Emp3	9.1678	3.78131	0.0015
Ccbl2	0.892252	3.33	5e-05
Gm6369	0.155594	0	1
Ttc12	0.642204	0.220739	0.0007
Gas8	3.74792	3.21372	0.8616
Prrc2c	7.06631	9.05657	0.6167
Gpr34	0.0852248	0.0134262	1
Syngr4	0.0583799	0.076785	1
Tm7sf3	6.37565	8.61375	0.5174
Trappc5	7.00278	4.81991	0.10605
Fgfr1op2	25.0393	20.7043	0.6272
Tbc1d10c	0.232472	0.22736	1
Lrp1	1.40674	0.583074	0.0553
Asun	3.24858	7.29864	0.13665
Gbp7	1.45644	0.306817	5e-05
Sema3d	0.141476	0.0309896	1
Nxph4	0.0791061	0.0313573	1
Daam2	0.361265	0.214733	0.05155
Klhdc4	2.78635	2.61409	0.9056
Gbp2b	0.0617436	0.0123876	1
Dnm3	4.8502	0.74849	0.0044
Plekha1	27.0537	2.5072	0.00125
Mrps28	16.7472	34.5214	0.00245
Bach2	0.129837	0.246027	1
Accs	0.946116	0.98294	0.90835
Cdk6	1.01421	0.434052	0.0423
Pacsin1	0.038537	0.0451415	1
Ndufa4l2	9.17472	0.322066	0.0788
BC052040	0.395563	0.246752	0.12635
Btnl9	0.74455	0.16965	0.15985
Gzmg	0.00546019	0.0124167	1
Stac3	0.107886	0.0522146	1
Hey1	14.7851	1.01458	5e-05
Ddx58	4.49648	2.17178	0.05905
Suco	0.52029	1.0155	0.14225
Btbd16	0.0707844	0.0112808	1
Rbm48	3.48094	5.03216	0.40965
Alx4	0.0159815	0.00887001	1
Cchcr1	1.21834	1.30669	0.8161
Ctsg	0.00530876	0	1
Zfp770	0.0991173	0.111802	1
Slc25a24	1.13703	0.35683	0.0002
Gm15429	0.252035	0.163176	0.46035
Vprbp	0.676872	0.719185	0.9553
Cul9	1.00608	1.01151	0.99075
Olfr56	0.0728637	0.0139829	1
Il7	0.105411	1.20864	0.00025
Nsmce4a	22.8379	57.5581	0.36365
Fam102b	0.315798	0.807919	0.0002
1700019B03Rik	0.0371315	0	1
Arhgap9	0.470309	0.114895	0.0176
Trim7	0.789407	0.518264	0.2833
Ankib1	0.94241	0.467644	0.09045
Mars	6.53146	6.85161	0.88835
Skiv2l	1.99842	2.06173	0.93355
Ufl1	2.42049	1.76209	0.3033
Bcor	0.35192	0.259918	0.3042
Sec1	0.019252	3.28527	0.0594
Trim41	0.814829	0.855426	0.95805
Lrrd1	0.0623138	0.0264651	1
Lyrm5	16.9177	13.5704	0.5128
Gpr63	0.0539384	0.0158093	1
Cacng5	0.0280247	0.00447148	1
Pex2	34.8709	31.6045	0.6591
Cbln3	0.0375497	0.0416409	1
Aqr	0.972748	0.648433	0.0959
Ppp1ca	228.695	289.954	0.33685
Klhl32	0.069774	0.109354	1
Wdr47	2.05755	0.666364	0.0098
Map3k10	0.66904	0.458038	0.3225
Abhd13	2.02914	2.62542	0.29115
Havcr1	0.0100198	0	1
Akap9	36.58	30.6463	0.71755
Fbxl4	5.69137	6.94609	0.3787
5330417C22Rik	0.527844	8.09035	5e-05
Timd2	0.00494243	0.0112607	1
Slc25a28	0.874483	0.816853	0.82105
Dtx3	8.92218	9.72517	0.8511
Cdh18	0	0.0126679	1
Rc3h1	0.481191	0.393357	0.4811
Hipk4	0.149159	0.126296	1
Plekha4	0.0872451	0.103151	1
Mterf1a	0.477033	0.491077	0.9317
Pitpnc1	10.0016	1.07076	5e-05
Ltb4r2	0.0359546	0.355277	0.02685
Zbtb38	3.66255	6.02917	0.127
Gyltl1b	2.2864	2.70221	0.75205
Ppp1r15a	39.0376	34.6687	0.60285
Slc26a10	0.366393	0.184723	0.0833
Rprd1a	0.429279	0.211934	0.01295
Spns2	0.954892	0.238279	0.0127
Sgms1	2.07396	19.1784	5e-05
Cdh12	0.0215922	0.0023421	1
Usp45	1.01787	1.00475	0.9865
Hypm	0	0	1
Arglu1	2.86395	2.45933	0.5534
Os9	21.7215	24.2632	0.6263
Mybbp1a	2.83853	2.39486	0.75885
Gtpbp10	0.360012	0.469034	0.4262
Blvrb	10.0723	59.8578	5e-05
4921522P10Rik	0.0106888	0.0161863	1
Ggt6	0.126475	0.0945645	1
Rabggta	7.28272	7.28036	0.999
Cfap69	0.337657	0.688257	0.12285
Prdm13	0.0103067	0.0116772	1
Dgkz	4.81859	2.40994	0.1038
Bptf	2.90712	1.61677	0.0816
Dxo	8.83083	11.539	0.5272
Xaf1	70.2492	12.0577	5e-05
Lrrc52	0.0427892	0.0276598	1
Ltbp4	1.47087	1.32316	0.81145
Sox30	0.0179543	0.0223108	1
Lrfn2	0.0175048	0.0147038	1
Chrm4	0.00700717	0.00670446	1
Igsf23	0.216721	0.406069	0.0856
2024-03-09	0.100434	0.1329	1
Abcg5	0.253282	0.510238	0.18745
Ambra1	0.432523	0.426873	0.96675
Pvr	2.71709	5.55328	0.006
4921511H03Rik	0.0750824	0	1
Manea	0.5709	0.264328	0.11205
Tsfm	8.71539	11.0807	0.32065
Tlr8	0.0397162	0.00470128	1
Zfp609	0.320317	0.325931	0.98155
Cblc	6.87757	25.9923	5e-05
Milr1	0.351251	0.298339	0.79095
Abhd11	8.7777	71.7118	5e-05
Matn1	0.00656222	0	1
Necab1	0.0222226	0.00554608	1
Adam22	0.294244	0.73999	0.00145
Gm9770	0.0228739	0	1
Tmem225	0.0414195	0.0444056	1
Pitpnm3	0.795733	0.30388	0.00035
Tex2	0.478244	0.757083	0.09775
Ckap5	0.799432	0.378147	0.00215
Otud6b	2.11272	1.43535	0.1554
C3ar1	0.108537	0.0238523	1
Aipl1	0.0879476	0.0411334	1
Wbscr27	1.11646	6.69475	5e-05
Wdr7	0.683558	0.49857	0.18955
Gstm2	72.2286	16.8759	5e-05
Plppr2	0.104423	0.28768	0.00685
Apoc1	2.09285	631.03	5e-05
Btaf1	1.22338	0.547145	0.0008
Slc26a7	0.106796	0.0829401	1
Rundc3b	0.0315293	0.0336322	1
Wbscr28	0.0102684	0	1
Cyp2b13	0.238818	0.0162926	1
Abcb1a	0.479789	0.0858849	0.00815
Ofd1	0.475329	0.884314	0.1729
1110051M20Rik	24.8332	5.21936	0.00035
Cd79b	1.22087	14.8993	5e-05
Ranbp17	0.0798047	0.113316	1
Pogk	0.216584	0.449334	0.13995
Mis12	1.39113	1.29094	0.9508
Eps8l3	0.0332442	0.01905	1
Nlrp4a	0.0182785	0.0102843	1
Bace2	1.64131	0.43763	5e-05
Kazn	2.7166	0.16639	5e-05
Tlx3	0	0	1
Ildr2	0.0853641	0.0157966	1
Apobec1	0.858537	0.457408	0.1248
Nlrp9c	0.0245263	0.0092697	1
Tmem51	2.58319	7.75347	5e-05
Pck2	1.88443	3.47729	0.0061
Dhx33	0.591248	0.369764	0.1782
Gemin8	0.476466	1.5237	0.00015
Plekhg1	0.876227	0.20729	0.02205
Aicda	0.00805597	0.0228733	1
Mael	0.0703507	0	1
Dok4	3.17882	2.74447	0.7035
Nrl	0.0467043	0	1
Erc2	0.788566	0.0766729	5e-05
Ppip5k2	1.13821	0.155139	0.0005
Rimklb	0.247314	0.115523	1
Cyp2b23	0.267985	0.0121497	0.05575
Fam208a	1.05704	0.46342	0.0054
Oaz2	92.7169	211.076	0.0008
Ppp1r14c	0.631507	362.026	5e-05
1700063H04Rik	0	0	1
Dnph1	0.122984	0.677869	0.12745
Efhd2	4.12561	25.4347	5e-05
Cyp2b9	0.318387	0.0204611	0.05395
Rad54l2	0.122253	0.149355	1
Clcf1	1.04646	1.47008	0.2763
Sh3bgr	0.27717	3.79552	5e-05
Nup88	12.4127	15.7678	0.40015
Phc1	0.495176	0.434911	0.64495
Mthfd1l	0.145532	0.0521395	1
Kremen2	0.28424	0.277674	0.97815
Hmgn1	53.2754	126.463	0.0003
Madd	1.30965	1.25582	0.9139
Tbl3	6.30853	6.55369	0.8995
Col16a1	0.374707	1.60056	0.0012
Slco4c1	0.0496778	4.47472	0.00045
Apobec2	0.324668	0.0630673	0.0359
Dnajc16	0.272688	0.27428	0.9882
Limd2	199.898	186.633	0.81775
Ap1g2	2.3604	1.98543	0.6881
Cyp2s1	1.79717	1.1081	0.0526
A930016O22Rik	0.0597893	0.0896107	1
Agmat	0.0423298	0.00679278	1
St8sia4	0.387366	0.029995	0.00025
Sh3pxd2b	0.0942333	0.0577055	1
Camta2	0.715283	0.747005	0.86885
Creg1	182.665	447.257	0.02905
Klc3	5.75091	7.459	0.33625
Rsc1a1	0.0306674	0.33919	0.3821
Il17rd	0.154198	0.0188895	1
1110037F02Rik	0.531597	0.344349	0.085
Zfhx2	0.125005	0.101715	1
Scamp5	0.22761	0.147805	1
Rcsd1	4.22879	0.689874	5e-05
Kcna2	0.0335694	0.013971	1
Hnrnpul1	2.51895	4.10314	0.1169
Hesx1	0.0662477	0	1
Esrp1	0.966401	1.63636	0.0797
Cep126	0.0471927	0.0790752	1
Eif4h	95.4615	269.699	5e-05
Erg	1.17337	0.0908243	5e-05
Ppp1r13l	0.26682	0.27545	0.93825
Ints8	1.58564	1.86126	0.7267
Slc25a34	0.011931	0.00820854	1
Rnf167	93.0806	42.6839	0.02565
Cd53	1.56081	0.43388	5e-05
Siah1b	1.01251	1.57416	0.11815
Lat2	0.872961	0.510181	0.3896
Myh6	0.119267	0.0405769	1
Cmtm5	0.0375847	0.0152487	1
Appl1	2.36313	1.32819	0.23375
Spen	0.526739	0.364476	0.5166
Snrnp25	13.6964	5.12406	0.00185
Il25	0.017829	0	1
Oard1	14.7122	24.52	0.02155
Cept1	16.8265	28.3849	0.2866
Gm9772	0	0	1
Rfwd2	0.260976	0.199705	0.40715
Ttc3	3.38492	4.35244	0.55165
C1qtnf4	1.32564	3.61851	0.0009
Iqcc	5.36783	11.705	0.24765
Iqsec3	0.0184992	0.00482691	1
S100g	2.93243	1993.06	0.00265
Chil3	20.6828	5.26501	5e-05
Eml2	5.41019	14.4446	5e-05
Agbl2	0.0648093	0.080448	1
Tex264	51.2933	39.305	0.29925
Dennd6a	0.972867	0.469025	0.48715
Hlcs	0.121959	0.118389	1
1700123O20Rik	8.86761	11.9377	0.2725
Snrpd2	5.51321	9.35988	0.02675
Catsperd	0.094206	0.0850414	1
Zmynd15	0.609886	0.249394	0.18
Gpr161	0.00925469	0.00604983	1
Gm11639	0	0.00283337	1
4930579G18Rik	0.0339434	0.0127748	1
Six5	0.262006	0.497592	0.01855
Szrd1	9.96431	12.3099	0.75275
Tiprl	25.5471	27.685	0.7729
Sft2d2	1.87981	1.94722	0.90525
Psme4	1.11861	0.721019	0.20175
Plekhh2	0.564711	0.504918	0.63665
Reps2	1.43885	0.240867	0.00025
Dlk1	0.0141259	0.00241405	1
Erf	0.0586395	0.267117	0.03275
Bsdc1	3.03833	3.05157	0.98445
Crocc	0.363947	0.72443	0.0344
Ino80d	0.258028	0.180326	0.7086
Rsph6a	0.0493048	0.0314376	1
Begain	0.14416	0.0145245	1
Osbpl10	0.218313	0.649487	0.16775
Wdr25	0.505743	0.286433	0.05115
Tmem205	67.7651	207.263	5e-05
Gfer	5.09205	7.99148	0.0473
Foxa3	0.00745206	0.0563686	1
Kcnd3	0.0306599	0.0208859	1
Ccr6	0.218117	2.22289	5e-05
Kcnk18	0.00400876	0.00879859	1
Gm21988	4.70749	12.5048	0.49615
Atp1a3	0.0677931	0.0361204	1
Fbxw4	1.89232	1.42148	0.62965
Slc19a2	0.217681	0.347938	0.367
4930505A04Rik	0.0349944	0.0280492	1
S100pbp	0.28685	0.433632	0.2731
Rfx3	0.131575	0.146431	1
Padi6	0.0353901	0.0218453	1
Ulk4	0.274989	0.246645	0.9195
Slc16a11	2.90952	13.436	5e-05
Arhgef1	25.0204	11.4492	0.0158
Tet2	1.50372	2.29229	0.35405
Rcc2	0.63938	1.18046	0.0411
Mgl2	0.826022	0.0923595	0.09515
Rps19	290.169	1480.24	5e-05
Cables1	0.414402	1.57727	5e-05
Asgr2	0.0806082	0.0211591	1
Arhgef10l	0.0853595	0.762897	5e-05
Slc22a2	0.00893049	0.00500655	1
Arhgef38	0.0652098	6.6083	5e-05
Igsf21	0.00755591	0	1
Gm11992	0.120947	0.0254421	1
Sun3	0.0612753	0.0369841	1
Mill2	1.65153	0.927011	0.03885
Sh3kbp1	7.0884	0.355711	5e-05
Abhd4	14.771	12.0343	0.34135
Npnt	24.6356	4.01466	5e-05
Trim62	0.291	2.10784	5e-05
Iqcf4	0.0724878	0	1
Cmtm8	24.5616	261.799	5e-05
Nrg3	0.0069958	0.00981271	1
Map7d2	0.0127629	0.00927225	1
Iffo2	0.60458	0.505774	0.87065
Ghitm	63.1263	57.6816	0.71115
Dpcd	6.46864	10.4682	0.0532
Irgq	0.333723	0.280801	0.4889
Fam117b	0.816321	0.796892	0.94135
Lrit1	0.00372491	0	1
Ramp3	1.05773	0.224953	0.00135
Slc7a13	0.120191	0	1
Wdr43	2.97855	1.94554	0.0782
Wwp1	7.55633	1.30153	0.00015
Mslnl	0.0554022	0.0153134	1
Pif1	0.0525644	0.0693837	1
4930596D02Rik	0.0275284	0	1
Nacad	0.424424	0.525981	0.7543
Fzd7	0.992398	2.39863	0.00025
Grid1	0.0373593	0.0113638	1
Rwdd2b	0.837028	1.16961	0.2556
Ostc	75.0819	142.098	0.00375
Tspyl2	1.59846	3.23514	0.0062
Elmo1	0.645425	0.124128	5e-05
Iqsec2	0.930467	0.354621	0.019
Ccdc8	0.043441	0.0111931	1
Pde9a	6.08461	0.91325	5e-05
Msantd4	2.90187	2.73737	0.8195
H2afv	50.2185	165.749	0.0002
Zfp598	0.600919	0.885507	0.12875
N4bp2l1	0.585203	11.484	5e-05
Smc1a	6.32092	6.53453	0.8924
Cyyr1	0.945367	0.117885	5e-05
Ripk2	6.38318	3.56613	0.0117
Nme8	0.0212718	0	1
Pnmal1	0.0213691	0.0148311	1
Tmco4	1.75909	1.83756	0.8584
Dnah7b	0.0325081	0.0170911	1
Brca2	0.649484	0.456458	0.39865
Osgin2	10.5389	1.70099	5e-05
Otud3	0.919636	1.38394	0.135
Zmiz2	0.756142	0.868157	0.5734
Spem1	0.0460473	0.0286699	1
Lonp1	2.48788	3.16492	0.2874
Hectd2	0.0368648	0.0680345	1
Prkd2	3.1554	1.3851	0.0169
Chrnb1	6.35371	14.4208	0.00085
Pla2g5	0.271697	0.098148	0.2016
Rpusd1	3.33644	3.58931	0.75765
Pla2g2d	0.179701	0.0458676	1
2310036O22Rik	70.4989	63.7006	0.6504
Map6d1	0.0315204	0.0193455	1
Yeats2	0.39851	0.273162	0.1329
Clvs1	0.231747	0.00701367	1
Arhgap11a	0.0161592	0.0697181	1
Elovl6	0.297495	0.125829	0.0868
Arhgap12	1.82387	1.34889	0.3101
Phf8	0.455852	0.367657	0.49325
Ublcp1	4.49047	5.04015	0.60395
Chd7	1.10413	1.30547	0.524
Vps41	3.50918	3.53115	0.98085
Pklr	0.136598	0.0652978	1
Rbbp8	1.06603	1.50916	0.2124
Mul1	7.78395	3.67094	0.125
Wnk3	0.00622641	0.00672534	1
Kcnj1	0.00946325	0	1
Tmco5b	0	0	1
Zfp236	0.415648	0.325635	0.57545
Car8	0.622416	80.6858	5e-05
Rusc1	5.92243	4.3113	0.51665
Uspl1	1.55404	1.41484	0.87975
Dmxl2	0.739358	0.267031	0.0024
Tox	0.108831	0.345703	0.0478
Ttc1	22.771	22.825	0.99195
Sox15	0.0126752	0.218961	1
Adgrf1	0.0274142	0.00607055	1
Cdk13	0.32302	0.201976	0.0819
Katnal1	0.992967	0.583983	0.32055
Gtf3c3	0.709623	0.655888	0.7976
Sntb2	1.59823	1.2273	0.2607
Nkx6-2	0.0150305	0.0465709	1
Slc7a1	0.462394	0.0930337	0.00025
Thoc6	3.90189	6.34128	0.46825
Ak7	0.157392	0.0806001	1
Inhba	0.102528	0.130012	1
Pcf11	2.19845	1.98907	0.8094
Atp1b2	0.168087	0.0800802	1
Mup4	0	0	1
Atg2b	0.27423	0.29434	0.77595
Ankrd42	0.789817	0.316961	0.217
Wrap53	1.8263	1.84113	0.97635
Bdkrb1	0.263946	0.181235	0.4085
Rap1gap	0.293776	5.36484	5e-05
Tmem29	4.61963	6.77901	0.13755
Rgl2	5.92029	8.16443	0.2029
Ssr2	234.211	327.979	0.1641
Nutm1	0.0128152	0.0120898	1
Tcl1	0.134794	0.0739464	1
Pum3	3.60857	2.89873	0.3298
Myzap	61.0984	3.89426	0.1003
Shtn1	1.92022	1.31855	0.1691
B4galnt3	0.0152434	0.00984832	1
Ccdc9	1.7056	2.59333	0.3093
Ninj2	0.394507	0.397595	0.9664
Htr2c	0.0205289	0.0267932	1
Mdfic	7.16819	7.15582	0.99425
Mettl18	1.72775	1.70956	0.9687
1700013G24Rik	0	0.0344524	1
BC055324	0.325768	0.256944	0.7794
Wapl	1.25116	0.70247	0.02275
Dicer1	0.551356	0.599847	0.71505
Pik3r1	0.598054	0.45184	0.35105
Meis3	2.68915	2.40069	0.72355
Paqr6	0.276614	4.16498	5e-05
Hibch	2.83966	6.33247	0.0036
Nthl1	2.69012	2.31148	0.5424
Ccnb1	0.0823217	0.421908	0.0018
Cirh1a	2.65806	2.49065	0.77945
Mfsd6	1.63785	0.907774	0.0154
Gk5	0.18006	0.0574547	1
Arhgap32	2.34284	0.442563	0.0644
Mmrn2	0.997911	0.154043	5e-05
Serpina3h	0.0348976	0.049822	1
Rpl21	1.7965	11.6675	5e-05
Tardbp	24.8804	17.326	0.24325
Cacna2d4	1.1471	0.0418655	5e-05
Gpr12	0.0477548	0.0425109	1
Fam35a	0.541143	0.650447	0.4773
Smpx	0.041764	0	1
Dcp1b	2.51051	2.47205	0.9586
Syt15	0.22616	0.0594513	1
Serpina3g	1.6052	0.441477	0.00015
Piezo2	0.776177	0.106874	0.0002
Zfp281	4.01161	1.74407	0.0007
Stx3	15.5436	17.0353	0.67935
Cep78	2.2536	1.23865	0.01515
Kif14	0.0995952	0.0325723	1
Gm3402	0	0	1
Rrp9	10.5958	5.26373	0.09975
4930569F06Rik	0	0	1
Irf8	5.43252	1.80732	0.114
Upk2	0.0178291	0.026237	1
Rnf123	2.78016	2.97904	0.89405
Ago1	0.806755	0.354107	0.00245
Rbp3	0.0149983	0.00674947	1
Serpina3a	0.0351159	0	1
H2-Ob	0.593923	0.191834	0.01565
Sox5	2.02019	0.457103	0.00045
Ptchd2	0.0306268	0.0420263	1
Hspb8	38.6443	23.159	0.03155
Serpina5	0.00891928	0	1
Ptchd1	0.00319611	0.0183196	1
Fbxo2	0.937627	3.61369	5e-05
Fmod	0.0940128	0.0739802	1
Gltscr2	53.8059	179.49	0.00025
L3mbtl4	0.0256599	0.0339333	1
Tssk1	0.023163	0.0195333	1
Serpina12	0.00118509	0.00264699	1
Camsap2	0.847325	0.469826	0.0251
Sepw1	271.59	225.756	0.4125
Prelp	1.56692	1.36106	0.6162
Crx	0.00916044	0.013994	1
Obox6	0.0398416	0.0293335	1
Sdk2	0.258458	0.112509	0.54725
Tmtc4	0.531347	0.27011	0.3697
Nlrp5-ps	0.00731778	0.00706449	1
Cdc42ep4	3.83973	15.8668	5e-05
5730559C18Rik	0.0271359	0.997273	0.00015
Mbp	1.48575	1.17322	0.35475
Entpd3	0.0891523	0.331409	0.0589
Ccdc64	2.39677	1.32756	0.0226
Nppa	0.0283356	0.20954	1
Ccdc74a	0.456347	0.582039	0.5898
Mmp1b	0.0109262	0	1
D11Wsu47e	1.60278	1.90448	0.5165
Gucy1a2	0.0306863	0.00993117	1
Ggact	11.2701	6.83768	0.2133
Fam104a	6.07876	3.62335	0.2253
Mrps27	3.37699	3.73625	0.6666
Kctd12b	0.0873166	0.0549905	1
Gcn1l1	0.950331	0.894734	0.86255
Kif21b	0.0633601	0.147273	1
Slc5a12	0.0772135	0	1
Ddx24	6.42797	6.47913	0.9729
Klf8	0.363685	0.0107121	0.00315
Pcca	10.1541	11.6466	0.69115
Pnpla3	0.0619211	0.024015	1
Slc39a11	2.03906	2.10693	0.95725
Rragb	0.363355	0.0916865	0.05255
Bbox1	0.151891	0.0175866	1
Prima1	0.0812345	0.0235517	1
Rims1	0.0329994	0.0293003	1
Pyroxd1	3.34403	4.02493	0.5504
Lrrc18	0.132092	0.116821	1
BC006965	0.0808478	0.0973362	1
Lrrc29	0.850122	1.7084	0.0063
Iapp	0.0981508	0.121569	1
Bivm	0.959381	0.530972	0.1231
Fcho2	2.23038	1.20532	0.10075
Amot	0.0938433	0.0142966	1
Kcnj2	0.0430462	1.09101	5e-05
Rasl12	1.09074	0.971963	0.6391
Cox6a1	728.533	698.439	0.86305
Slco1a1	0.00719576	0	1
Lhfpl1	0.00550664	0	1
Btbd7	0.191795	0.152118	1
Zic5	0.0119361	0	1
1810011H11Rik	0.071006	0	1
Mpped1	0.113549	0.0445275	1
Trpc5	0.00378068	0.00334261	1
Ubr7	1.49628	1.3535	0.88455
Gm20604	1.62564	2.07556	0.7391
Alg13	1.24648	1.42502	0.6867
Pi4ka	3.88969	2.93292	0.69745
Khdc1c	0.00552586	0	1
Coro2b	2.91581	4.4276	0.19855
Prrxl1	0.0564939	0.0307562	1
Pgm5	0.13282	0.251845	0.33595
Coq5	4.33124	5.01549	0.54845
Kirrel	0.0308287	0.0100843	1
Gm13178	0	0	1
Tspo	835.024	1937.26	0.003
Tmem45b	0.0354633	0	1
Rnf10	11.2314	11.2058	0.99555
Pde3a	0.391718	0.0515936	5e-05
Utp15	0.529542	0.41197	0.35605
Cd1d2	0.0878183	0	1
Trem3	0.11859	0	1
Plekha6	0.0423106	0.211103	1
Gpr155	1.25387	0.592422	0.01275
Tpp2	3.24121	2.20238	0.47315
Ubac2	7.02175	10.4066	0.08905
Ppp2r2d	2.20568	3.45025	0.28095
Slc24a4	0.44613	4.18156	5e-05
Enc1	0.203298	0.426978	0.0108
Ydjc	0.692247	0.276586	0.28325
Mapk1ip1	7.13233	7.48268	0.8607
Cir1	3.27494	5.3109	0.3404
Tram2	0.850145	0.102965	5e-05
Cpsf2	1.03798	0.960472	0.7504
Lad1	0.08914	0.71176	5e-05
2700046A07Rik	0.339972	0.00992616	0.23615
Capza3	0	0	1
Myrip	0.223689	0.193742	1
Abca9	0.0510557	0.0131439	1
Gck	0.0582818	0.0740759	1
Phlda3	15.8405	11.8993	0.22545
Pramel1	0.0214797	0.01291	1
Efhc1	0.425749	0.477437	0.75985
Poldip3	3.41606	3.981	0.5326
Fam169a	0.0293219	0.015055	1
Oasl1	0.390356	0.3149	0.6931
Abca8a	0.592454	0.990111	0.5272
Sytl3	0.0461669	0.0283202	1
Ptpre	4.48071	0.0975172	5e-05
Pdcd7	0.899731	1.04372	0.57005
Haus1	9.62915	9.79768	0.93955
Rpl37	6.95691	25.5906	5e-05
Fhdc1	0.297987	2.91354	0.0001
Rhod	7.86277	11.0964	0.51255
Smek1	1.43296	1.37672	0.8782
Card6	0.369135	0.446787	0.81015
Tcf20	0.215802	0.405134	0.0395
Oosp1	0.0655607	0	1
Mcm3	1.09575	0.688782	0.21695
Ankrd13a	3.55097	4.27898	0.6215
Il17f	0.0941693	0.0936432	1
8430432A02Rik	0.253246	0.226047	1
Ipo9	1.47433	1.39787	0.88385
Ndufa7	485.748	900.618	0.01245
Olfr680-ps1	0	0	1
Macc1	0.22382	1.18285	5e-05
Shisa4	1.94005	4.13767	0.0081
Git2	7.90989	6.98575	0.78775
Lman1	9.37643	6.7566	0.38705
Wipi1	7.25391	6.06217	0.4357
Gpr45	0.18401	0.0456474	1
Dlx1	0.0242573	0.00626918	1
Tdrkh	1.06491	0.383167	0.19895
Ammecr1l	1.42591	0.790376	0.019
Slc16a6	0.309689	1.00647	0.0871
Metap1d	3.18804	2.60054	0.4691
Nol4	0.016511	0.011344	1
Rnpep	11.2261	29.3368	0.0009
Fam222a	0.15936	0.586965	0.0171
AW549877	1.61267	1.3006	0.33575
Agrn	34.8471	1.94078	5e-05
Mvk	4.43916	19.667	5e-05
Mfsd9	0.429711	0.345106	0.4551
Tango6	0.197619	0.285968	0.18795
Tnfrsf18	0.272364	2.07705	0.00085
Pkp2	28.9919	8.36467	5e-05
Pigs	9.66911	9.76295	0.9656
S100a10	162.376	264.628	0.0376
Znrf3	1.52149	2.28458	0.07295
Dcaf17	4.89149	4.13323	0.63135
Spidr	0.971837	2.09283	0.0067
Mettl8	3.55964	2.41498	0.321
Arhgef11	0.31772	0.166806	0.27365
Rptn	0.0283297	0.00772692	1
Elmod1	0.00980863	0	1
Hrnr	0.00110893	0	1
Rapgef5	0.119239	0.351794	0.0025
Zbed3	1.68885	5.61128	5e-05
Tlk1	5.22051	3.38285	0.482
Foxn4	0.0653558	0	1
Acacb	0.0973238	0.239286	1
Wdr41	2.98777	3.17796	0.791
Ncapg2	0.0438884	0.0549585	1
Lce3b	0	0	1
Mat2b	68.1426	49.5372	0.1558
Igsf3	0.158885	2.14292	5e-05
2010003K11Rik	0.0068204	0	1
Csgalnact2	7.91614	2.94212	0.00065
Tbca	49.0883	84.272	0.0181
Sln	0.116944	0.0483803	1
Dstyk	1.17774	0.486381	0.00035
Wdr60	0.561891	0.373131	0.13265
Wdr11	1.76748	1.52962	0.56965
Zfp386	6.77923	5.30066	0.2721
Myo3b	0.0788693	0.102907	1
Tmcc2	7.14557	0.623349	5e-05
Abhd14b	13.5236	37.2747	5e-05
Svop	0.0714791	0.106859	1
Hnrnpf	9.51432	10.7116	0.795
Arsb	0.424425	1.05504	0.00535
4933440N22Rik	0.116565	0.141907	1
Lce1c	0.0564961	0	1
Dao	0.11144	0.0728521	1
Zfp239	0.665242	0.269708	0.02605
Kank3	34.7578	25.1062	0.44665
Dmgdh	0.171481	0.344889	1
Uggt2	1.25833	1.18502	0.8529
Inpp5f	1.36519	0.628332	0.015
Fam212a	2.9422	0.229671	0.0735
Csdc2	0.0998285	0.0801465	1
Ccdc115	9.98867	9.21867	0.8088
Klhdc8a	1.20819	0.181821	5e-05
Vwa1	0.270369	4.94386	5e-05
Bhmt2	0.0350627	0.018599	1
Ssh1	5.12493	3.00935	0.31335
Lce1f	0.00697839	0	1
Rassf4	0.883304	0.670854	0.6591
Ppig	19.7561	19.5306	0.9748
Msantd2	0.604941	0.575833	0.85965
Cox10	3.39176	3.16686	0.80915
Klhl23	0.430934	0.085148	0.0032
Dzip1	0.233848	0.0715293	1
Sprr2i	0.00777872	0	1
Gm9774	0.220829	0.271703	0.60705
Papd4	2.15292	2.18177	0.9581
Armc5	2.09269	3.61753	0.0343
Pnliprp1	0.0386581	0.386926	0.01285
Bend6	0.0527448	0.0563007	1
1700069L16Rik	0.013783	0.0303955	1
Nfrkb	1.20907	1.48337	0.66295
Tekt3	0.154548	0.0595388	1
Cmklr1	0.0749355	0.0838432	1
Slc35f2	0.0264106	0.077887	1
Zfp451	0.765674	0.558789	0.2593
Chchd7	11.993	27.981	0.00185
Cdrt4	0.342291	0.0193669	0.24585
Slc35e2	1.36626	1.17589	0.80745
Tbc1d22b	0.512093	0.879062	0.69015
Kdm5b	1.03322	0.549374	0.04225
0610010F05Rik	1.02416	0.689346	0.24245
Abhd14a	5.71452	3.16163	0.01555
Fbxo38	1.83293	1.44734	0.3162
Sprr2d	0.122248	0	1
Zfand4	0.0700831	0.0560984	1
Bag2	2.22119	5.97843	0.0004
Sgsm1	0.173679	0.551775	0.02775
Olfr631	0.0367649	0.0303332	1
Ammecr1	0.0681505	0.0683138	1
Lyn	5.41124	1.4204	5e-05
Rabif	5.73635	6.12226	0.78065
Crybb2	0.0233838	0.0334062	1
BC051665	0.0380493	0.00577045	1
Pglyrp3	0.0607151	0	1
Tmc7	0.0997212	0.0374281	1
Cyp2c37	0.00708094	0	1
Adrbk2	0.357853	3.05551	5e-05
Pglyrp4	0.047278	0.00816692	1
Pm20d1	0.0897811	1.43519	0.0003
Cilp	0.0160942	0.0172491	1
Ptchd4	0.0213337	0.00178528	1
Isl1	0.057545	0.170404	1
Ccr8	0.106324	0.0303582	1
Trem1	0.0858295	0.0153363	1
Slc26a9	0.0651567	7.12221	5e-05
Fam92b	0.941292	0.221702	0.1061
Nxt2	4.27522	1.62516	0.0056
Sestd1	2.924	1.09989	0.00025
Pelo	2.37025	1.06339	0.04465
H1foo	0.0139644	0.0541102	1
Gucy2f	0.00466143	0.00285957	1
Itga1	0.891267	0.129592	0.0007
Stab1	2.66624	0.779985	0.09395
Hsd3b7	11.3296	13.0995	0.51775
Mkl1	0.759985	0.673403	0.7707
Gm5617	5.757	9.11942	0.09645
Ttc19	1.65616	1.1171	0.5471
Ehbp1	0.4521	0.209706	0.0922
Sgsm3	2.77896	5.45639	0.05755
Tmem183a	7.73592	12.1627	0.1712
S100a14	4.62836	3.02867	0.1464
Setd1a	0.309292	0.362322	0.81445
S100a13	93.4859	42.3681	0.00055
Prox2	0.185464	0.177265	1
Pbrm1	2.59713	2.26829	0.7073
Hps4	1.56767	2.03069	0.55225
Specc1	1.15058	1.22914	0.8206
Tnfrsf14	0.225159	0.134867	1
Ctf1	4.68258	7.9821	0.0412
Ubash3a	0.179016	0.0525148	1
Arl15	0.227778	0.0756476	1
Ikbke	0.123803	0.0458459	1
Arel1	0.453943	0.514602	0.7972
Grap2	0.0266757	0.00325301	1
Frem3	0.012975	0.00295204	1
Gnl3	3.5662	4.11221	0.90525
Gjb5	0.0602451	0.065139	1
Osbpl6	33.8091	6.32911	0.0021
4930433N12Rik	0.00495186	0	1
Lgalsl	1.20859	0.709625	0.0645
Snx18	3.87395	1.27717	5e-05
Gjb3	0.107113	0.799922	0.00065
Rbm45	2.16027	2.50207	0.5295
Slc5a10	0.0348698	0.0087312	1
Dmrt3	0.0232645	0.00463838	1
Fam83g	0.122469	0.520777	0.09225
Esm1	1.88307	0.215819	5e-05
Smim12	23.9271	17.8656	0.1872
Gzmk	0.0190687	0.0338637	1
Tex13	0.00684278	0	1
Dlgap3	0.0187652	0.0367694	1
Tsen2	1.8081	1.56342	0.6168
Gatad2b	2.88805	2.74055	0.8585
Rbm7	27.1469	35.8601	0.21175
Crtac1	0.0214078	0	1
Olfr607	0.0130385	0	1
Dennd4b	0.219823	0.349716	0.36075
Atf4	23.6909	30.8057	0.24255
Zmym6	1.1522	0.656958	0.5137
Agps	1.61476	1.82044	0.77065
Prdm14	0.0140641	0.0134508	1
Ccno	0.0164338	0.529366	0.0603
Nfkbil1	2.09558	3.98059	0.02875
Fbrs	1.03321	1.01264	0.93345
Frmpd3	0.0805868	0.0266857	1
Dhx29	0.886676	0.615085	0.14375
Mgat3	0.0343211	0.0247952	1
Adora1	0.116836	0.519279	0.0035
Pih1h3b	0.0989585	0.0094096	1
Mfap4	42.0625	29.0341	0.1667
Zfp532	0.814213	0.267311	0.00145
Fam63b	3.72815	0.410366	5e-05
Zmym4	0.514532	0.527193	0.9635
Mios	1.01696	0.806481	0.4063
Hoxd1	0.00993894	0	1
Mybph	0.020731	0.0831337	1
Reln	0.0978254	0.106255	1
Bpifa2	0.499146	0.160513	0.2487
C1galt1	0.977856	1.01929	0.8564
Dctpp1	3.48369	8.03648	0.0021
Zfp410	4.33624	3.13154	0.1462
Tbc1d8b	0.206711	0.210187	1
Fcmr	0.954507	0.35664	0.0326
Abcb4	0.125577	0.0376115	1
Tfap2e	0.0171553	0	1
Mustn1	4.06626	2.17801	0.0109
Leo1	3.86064	4.11914	0.78
Clspn	0.263399	0.224796	0.8156
Tbc1d10b	1.02106	1.05972	0.9
Prdm10	0.274515	0.245427	0.7336
D330045A20Rik	0.0348347	0.0104379	1
Hoxd11	0.00199875	0	1
Ago4	0.733545	0.386073	0.0643
Cpa6	0.124053	0.0470064	1
Cd2bp2	2.88631	2.16382	0.29755
Sdhaf3	0.846999	0.861041	0.9636
Usp22	2.43073	1.94525	0.40265
Elmsan1	0.181765	0.19411	1
Dmtf1	2.25575	4.4913	0.2218
AA986860	21.1081	32.7105	0.0643
Klhl14	0.010902	0.00861864	1
Mum1l1	0.870469	0.0517259	0.00015
Ubap2l	6.4248	7.10912	0.8055
Dnal1	0.584137	0.266263	0.11925
Sun2	5.28959	6.10671	0.768
4933428M09Rik	0.00649937	0.0147496	1
Kcnj12	0.100811	0.0164729	1
Golga7b	0.0187859	0.00841821	1
Gtpbp1	0.749602	0.906833	0.4409
Acot5	0.00871938	0.0945615	1
Shfm1	73.9272	53.3444	0.1666
Asxl1	0.505278	0.338533	0.2182
Map2k3os	1.22913	0.870952	0.23005
Zp3r	0	0.0174974	1
Sin3a	0.72496	0.778116	0.872
Adprhl2	6.47041	8.60893	0.2087
Fam227a	0.201569	0.175109	1
Nek10	0.0142923	0.0268201	1
Dhrs7b	16.8047	12.0132	0.13365
Mier2	3.61411	2.89363	0.45405
Ube2q1	2.69587	1.61996	0.04095
4632404H12Rik	0.37002	0.359957	0.9217
Thsd7b	0.100063	0.0135934	1
Cux2	0.208876	0.431705	0.1273
Ipo11	3.63301	0.828923	5e-05
Sh2b3	2.32483	1.08305	0.04875
Fam199x	0.190717	0.162813	1
Tfap2d	0.0174247	0	1
Kdm7a	0.318209	0.378125	0.49695
Kcna4	0.00922593	0.010494	1
Atxn2	5.33871	3.89126	0.54605
Hirip3	1.85306	1.53247	0.7676
Asb4	0.104503	0.0239191	1
Stk40	1.86718	1.12358	0.07805
Pbxip1	9.97849	17.8422	0.0462
Oscp1	2.57393	4.95388	0.056
Maff	0.380989	0.993183	0.0011
Safb2	4.97272	8.19307	0.12795
Shc1	2.41602	3.6618	0.16185
Zfyve1	0.220161	0.193543	1
Xkr7	0.019787	0	1
Pla2g6	1.13234	1.99163	0.07875
Gucy2c	0.00482154	0	1
Rgsl1	0.0373188	0.0267639	1
Flad1	3.89247	4.37596	0.6278
Itpr3	0.232619	0.426142	0.01525
Acad12	0.737718	0.811215	0.81525
Alkbh5	2.38519	4.94638	0.00175
Fam159b	0.0115596	0.0324822	1
Arrdc4	5.76171	2.50381	0.01905
Wdr55	4.3648	7.2027	0.0376
Dusp15	0.0207733	0.0122953	1
Immp1l	10.5358	11.1059	0.8109
Rgs8	0.041879	0.0516295	1
Dcst1	0.105282	0.0167185	1
Ypel3	224.334	184.506	0.4317
Zc3h12a	0.0856169	0.219797	1
Myo15	0.0411398	0.140539	1
Garem	0.0694701	0.407116	5e-05
Selk	161.891	149.568	0.7313
Npl	0.322299	0.111778	0.03075
Jph1	0.0273272	0.00450442	1
Mapk6	1.3024	1.10813	0.5966
Obfc1	11.395	7.29027	0.36825
Dhx9	0.234627	0.199285	1
Sipa1l1	0.28132	0.167414	0.05805
Commd10	20.4836	18.7123	0.6888
Dnali1	0.433233	0.270362	0.77735
Shcbp1l	0.0216097	0.0237963	1
Atpaf2	5.46387	7.80516	0.2565
Wbp5	84.8801	985.297	5e-05
Ppp1r3a	0.0112939	0.0443198	1
Naa25	1.41627	1.54616	0.9123
Map3k9	0.167023	0.17182	1
Trafd1	5.9167	6.46097	0.7303
Wdr74	8.05343	8.34125	0.87865
Ttc9	0.912404	5.9976	5e-05
Dpm3	31.067	32.2692	0.8846
B630005N14Rik	0.97756	0.308609	5e-05
Sgtb	0.299648	0.0785124	0.0324
Gm15800	0.296845	0.259585	0.64265
Id1	290.714	36.6921	5e-05
Krtcap2	130.284	265.868	0.0052
Bex2	1.54622	1018.53	5e-05
Nmnat2	0.162513	0.0153552	1
Tmem108	2.31714	0.0763732	5e-05
Apobr	0.307621	0.69691	0.2365
Mrap2	0.0061392	0.0159815	1
Maneal	0.0659177	0.0142547	1
Trim46	0.750094	1.70485	0.20255
Hebp1	9.42791	10.5975	0.7921
Smg7	0.588689	0.424433	0.23005
Olfr1353	0.0763078	0.0121971	1
Muc1	3.0818	1253.99	5e-05
Exog	1.21348	1.18749	0.9307
Fam166b	0.464859	0.474727	0.9745
Rnf214	2.90804	2.57221	0.80025
Lgr6	0.135383	0.0507443	1
Olfr1032	0	0	1
Aqp11	1.52531	0.965496	0.1923
1700015E13Rik	0	0	1
Olfr769	0.0464166	0	1
Gpr153	0.0531045	0.446221	0.0001
Hecw2	0.84337	0.419928	0.23
Gpx2	2.90423	5.8932	0.66965
Krba1	0.737624	0.559762	0.41295
Foxf1	26.3532	2.1761	0.07025
Mcts2	5.45618	4.9755	0.9424
Gpr151	0.0169616	0.0214879	1
Flt3	0.0617737	0.00325707	1
Snai1	2.78229	0.237654	5e-05
Fgf11	0.0496368	0.255867	0.00245
Trim72	0.0152796	0.0205005	1
Alkbh6	22.0565	28.5305	0.27875
Nrep	15.0308	39.959	5e-05
Serpinb6b	212.558	97.0761	0.00175
Wfdc12	0.0756191	0.939743	0.1627
Lrrtm3	0.157106	0.0656675	1
Vmn1r226	0.0186553	0	1
Olfr1414	0.0121533	0.00946408	1
Zc3h6	0.459617	0.438823	0.93315
Trp53rkb	0.443655	0.469413	0.91105
Gm9776	0.318267	0.322693	0.9633
Kcna10	0.00254462	0.0117817	1
Olfr1026	0	0.0135847	1
Olfr1370	0	0	1
Tom1	0.0684205	0.0398866	1
Lhfpl4	0.0689153	0.0236114	1
D930007J09Rik	0.762789	0.704527	0.94905
Prr30	0.00486938	0.00485356	1
Olfr1260	0	0	1
Abra	3.78383	0.479578	5e-05
Aida	0.882222	0.718193	0.60195
Foxo4	0.170747	0.177739	1
Olfr648	0.0120784	0.024499	1
Mamstr	0.0870487	0.0549732	1
Gm14117	0.328141	0.255919	0.85085
9230106D20Rik	0.00813045	0	1
Greb1l	0.0629136	0.128224	1
Egflam	0.524229	0.120577	0.00015
Gm5436	7.02537	10.2579	0.12095
9930038B18Rik	0.0184082	0.00960481	1
Sbk1	0.0887218	0.17954	1
Upk3b	0.989406	0.3751	0.00075
Notum	0.315005	9.30896	5e-05
Borcs5	4.99479	10.0821	0.00475
Ifnk	0	0.0157101	1
Nhlrc3	1.4526	2.0706	0.45825
Rasef	0.175641	0.646042	5e-05
Gng2	1.65848	0.296075	0.1323
Klhl6	0.750696	0.174267	0.00165
Onecut1	0.00618627	0.00839938	1
Tmem194b	0.467114	0.577509	0.4321
Ptgir	0.0534835	0.032406	1
Edem3	0.349007	0.264037	0.30885
Wdr63	0.139826	0.209037	1
Gm16433	0.0254995	0.0181373	1
Trpv3	0.013821	0.00802379	1
Ccdc63	0.170668	0.120614	1
Tnp2	0.0752048	0.0464927	1
Disc1	0.31708	0.0729793	0.1296
Zfp513	2.04197	4.83664	0.24125
Fscb	0.00935769	0.00325419	1
Tmem18	3.12825	1.93124	0.054
Spice1	2.63906	2.17572	0.6312
Vmn1r66	0	0.0104213	1
Dpy19l1	0.287553	0.0892821	0.0035
Fam89a	0.0521455	3.21226	0.0039
Usp17le	0.0274032	0	1
Synpo	3.20283	1.07108	5e-05
Tmem82	0.108387	0.940972	5e-05
Olfr855	0.0255443	0	1
Il17re	38.5158	7.98487	5e-05
Mmp1a	0.00323272	0	1
Zfp866	0.873965	0.880463	0.99
Tuba1c	8.37399	25.992	5e-05
Hic1	0.381742	0.213636	0.07655
Qrfp	0.00964242	0.0262603	1
Lrrn4	0.157635	0.0338163	1
Olfr448	0.0108969	0.0248552	1
A530016L24Rik	0.00201076	0	1
D830039M14Rik	0.0262026	0.00767078	1
Mob1a	2.82743	1.69649	0.0522
Tmem186	1.93725	1.98481	0.9576
Aqp6	0.00335199	0.011661	1
Gm11292	0.106092	0.0781671	1
Ispd	0.407153	0.273206	0.3349
Ppp2r3a	0.447958	0.521522	0.67715
Hpdl	0.0136808	0.0292665	1
Arl11	0.16146	0.0359502	1
Pyurf	1.86602	4.04313	0.00155
Tmem212	6.0471	1.77975	5e-05
Lor	0.0754854	0.675344	0.0091
4930426D05Rik	0.0502712	0.0519366	1
Simc1	1.02216	0.653123	0.54555
Rfesd	1.99505	1.98179	0.9787
Gm1840	0.298523	0.498745	0.1288
Zmpste24	4.94618	4.49959	0.7251
Hoxa6	0.0322274	0	1
Gm4835	0.0922049	0.0442598	1
Olfr1009	0.105664	0.045697	1
Fam124b	0.240323	0.0311286	1
Upf2	0.645067	0.74807	0.605
Fam129c	0.289899	0.409748	0.6039
Exoc3l	4.03283	5.8242	0.11135
Tmem64	0.711774	0.605232	0.5245
Pigv	3.70006	4.11215	0.73505
Fam13c	0.570181	0.0540637	0.00015
Uevld	0.456428	0.219344	0.08265
Pyhin1	0.119928	0.0314995	1
Olfr1031	0.0390296	0.0583991	1
Olfr1123	0.0196686	0.0122	1
Trim56	0.380759	0.312054	0.51215
Teddm1b	0.00822859	0	1
Tmem11	11.4805	23.3458	0.00345
Pnpla1	0.016759	0.00242252	1
Mei4	0.0855147	0.0396761	1
Zfp784	1.36476	1.81532	0.6538
Gm16373	0.115815	0.125134	1
Smco3	6.89e-39	0.0156072	1
B3galnt1	0.545919	0.277249	0.0445
Kcnj6	0.034218	0.00905862	1
Vmn1r75	0.097275	0.0111231	1
Olfr571	0.0619518	0.044078	1
D17H6S53E	4.20205	3.7577	0.82555
Olfr131	0.0208437	0	1
Pcdhb19	0.023051	0.0154267	1
Olfr30	0.0330132	0.0195076	1
Cox8c	0.190141	0	1
Fbrsl1	0.588589	1.14402	0.01255
Gm8849	0.0181361	0	1
Olfr975	0.0057856	0.0115314	1
Rhbdl2	0.208012	0.168342	1
Filip1l	4.44313	2.81367	0.1331
6530409C15Rik	0.0621899	0.0368271	1
Hoxd9	0.0160068	0.0145087	1
Gm6741	0	0	1
Olfr577	0.0169207	0.0234405	1
Olfr187	0.0559282	0	1
Olfr78	0.0162344	0.0176539	1
Hexim2	0.542543	1.76998	0.0029
Olfr1342	0.350041	0.013782	0.12275
Gprasp1	0.61671	0.995857	0.5165
Olfr267	0.0135861	0	1
Tmem130	0.0129399	0.0109292	1
2510009E07Rik	0.351735	0.604434	0.03495
Gpr135	0	0.0260424	1
Hfm1	0.00688486	0.0389149	1
Usp48	2.55663	4.00429	0.1981
Otud1	4.38044	0.971723	5e-05
Lrit2	0.00676885	0.0214	1
Chd3os	0.304034	1.01237	0.00255
Hilpda	139.198	11.8765	5e-05
Eif3j2	0.1062	0.0485787	1
Ccdc185	0.0257624	0.00509809	1
Psapl1	0.02404	0.0189326	1
Leng9	1.14834	1.15015	0.99685
E130012A19Rik	0.0452514	5.98682	0.0022
Gpr149	0.00425789	0.00590438	1
Pgp	24.3595	23.9451	0.93735
Gjc2	0.0496144	0.0882993	1
Magea10	0.0217251	0	1
Zfp536	0.149209	0.0595431	1
Pcdhb12	0.0315637	0.0191594	1
Elfn2	0.0426942	0.0146334	1
Sptssb	0.379709	0.345014	0.81405
Rab9b	0.00245113	0	1
Zbtb37	0.127633	0.349698	0.19325
Adam30	0.0447297	0.0144643	1
Lce3d	0.0232548	0	1
Gm6863	1.78442	5.3634	0.00045
Gm5867	0.113907	0.0602613	1
Krt34	0.00784656	0.0298643	1
Acot6	0.269276	0.169837	0.14295
Frmd8os	0.0571974	0.176469	1
Tril	2.43554	0.654866	5e-05
9330132A10Rik	0.00747143	0	1
Lgals2	0.228131	0	1
Gimap5	4.58944	0.527145	0.00385
Hscb	9.98421	10.3693	0.8831
Rai2	0.564776	0.14912	0.00075
A430060F13Rik	0	0	1
Olfr266	0.031861	0.0125229	1
Sorcs1	0.00722173	0.00228643	1
Setx	0.917389	0.907185	0.98465
Vmn1r225	0	0	1
Casc1	0.159731	0.141504	1
Zc2hc1a	37.1772	10.7044	0.00105
Fam90a1b	0.131211	0.0410454	1
Fbxl7	0.378486	0.0404425	0.016
Mdga1	0.131061	0.205711	1
Cldn34c4	0	0	1
Pars2	1.13129	0.837566	0.31615
4930470P17Rik	0.0365757	0	1
Pxylp1	0.377201	2.37349	0.0002
Unc5cl	0.230671	0.136198	1
Zfp3	1.36647	1.21495	0.6496
Olfr13	0.0332567	0	1
Mmp3	1.12055	1.15031	0.92035
Vps37d	0.0972949	0.224683	1
Eif5al3-ps	1.37795	1.11747	0.5938
Ubxn10	0.608562	0.627365	0.9088
4933412A08Rik	0.149276	0.343222	0.5702
1700019D03Rik	0.281534	1.69603	5e-05
Ecm2	0.25597	0.13106	0.6198
Fam221b	0.171095	0.201842	1
Adamts3	0.116666	0.122503	1
Rbm20	0.0520878	0.0193072	1
0610009L18Rik	5.13299	5.16607	0.97945
Pld6	0.148286	0.7784	0.00295
Npsr1	0.0161586	0.0596319	1
Gm9785	0.0342191	0.0349532	1
Tmem221	6.57325	9.75213	0.083
Tox3	0.283166	0.328174	0.6259
Diras1	0.0921304	0.0209336	1
Dpy19l3	1.03113	0.709898	0.4658
Kcns3	0.277226	0.144973	0.0538
Fam25c	0.386411	0.628124	0.41535
Fem1a	0.650269	1.07086	0.02745
1190005I06Rik	0.247874	0.522852	0.4971
Olfr399	0.00599876	0	1
Olfr62	0.00890199	0.0194988	1
Pde12	0.938597	0.670315	0.80145
Capn13	0.0235028	0.00364231	1
Olfr1326-ps1	0.0127991	0	1
Rpl7	72.5157	283.446	5e-05
Col6a6	0.0125696	0.00469382	1
F830045P16Rik	0	0	1
Ptpn11	1.7686	1.00682	0.01225
B430306N03Rik	0.123403	0.0378416	1
1520401A03Rik	0.0483205	0.0167777	1
Dmrta1	0.0215141	0.00328005	1
Pkhd1	0.164864	0.133558	1
Gm12481	1.7035	1.30117	0.8013
1700048O20Rik	0.203929	0.00936831	1
Ccdc64b	3.61958	3.98751	0.6741
Defb12	0.0239757	0	1
Vwce	0.0104954	0.00804759	1
D830025C05Rik	0.359946	0.637034	0.3954
Prr33	0.0557784	0	1
Kifc5c-ps	0.0107641	0	1
Oaz1-ps	6.01188	19.4474	5e-05
Ly6g5b	0.0702737	0.0957514	1
Rtn4r	0.0527797	0.0344477	1
Adamtsl5	9.5224	0.688597	5e-05
Olfr94	0.0113555	0.0135784	1
Lysmd4	0.751782	0.708387	0.88545
Clec4a3	0.659915	0.117601	0.0015
2900005J15Rik	0.515153	0.848248	0.05065
Tmem145	0.0392953	0.0151259	1
Clrn1	0.0391726	0.0293502	1
Olfr479	0.0263532	0.0186669	1
Mgat5b	0.0571269	0.0310967	1
1700049L16Rik	0	0	1
Tas2r118	0.007595	0	1
Taf10	4.91766	11.5104	0.28045
Gm5809	0.0261699	0.29531	0.1433
Zmym1	1.11871	0.70965	0.54875
Chil5	0.00639213	0.0507647	1
Olfr323	0.0240746	0	1
Kbtbd7	0.247072	0.139212	1
Slc36a4	0.961417	0.22184	0.0003
Gm8399	1.02368	1.12801	0.7832
Olfr1018	0.0706698	0	1
S1pr2	22.0824	8.08512	5e-05
Vmn2r2	0	0	1
Gm22	0.0197157	0.0024994	1
Trp53bp1	1.2507	1.13861	0.81665
Olfr922	0	0	1
Ccdc60	0.103505	0.045862	1
Ccdc84	2.27826	3.30798	0.43945
Ncmap	3.26798	0.20308	5e-05
Olfr544	0.0174191	0.0148854	1
Klhl15	0.504693	0.532796	0.9001
Gimap7	0.0747206	0.0292299	1
Klri2	0.00721372	0.00646763	1
A530064D06Rik	0.0133422	0.0348151	1
Wdfy3	0.444912	0.304491	0.4125
Naalad2	0.250651	0.0538561	1
Adam6a	0.00396524	0	1
Olfr691	0.118965	0.0122887	1
Ccrl2	21.6297	2.11795	5e-05
Thrap3	3.1077	3.30724	0.8281
Orai3	4.34339	9.29289	0.001
Emx2	0.0146921	0	1
Opn5	0.00610388	0	1
Krtap19-4	0	0	1
Spata31d1d	0.00354025	0.0108319	1
Cep164	0.258587	0.400058	0.10065
Pura	1.117	0.658463	0.01795
2900052L18Rik	0.749523	3.27539	5e-05
Mgat2	13.6429	14.6047	0.7687
Gpr75	0.0269005	0.00372901	1
Gls2	0.161589	2.35128	5e-05
Cilp2	0.0524904	0	1
Npy5r	0	0.00552615	1
Adgrd1	0.14969	0.0893823	1
Mrpl50	3.51655	5.20292	0.10335
Muc19	0.023024	0.00600562	1
Pcdhb21	0.0387873	0.0110319	1
Rell2	0.217244	0.193372	1
Olfr790	0.00948646	0	1
Slc35g1	0.0667386	0.538998	0.0001
Olfr178	0.00559488	0	1
Irf2bp1	1.42867	1.5374	0.7714
Ccdc141	0.762747	6.36696	5e-05
Npb	0.0691533	0.112919	1
Als2cl	4.50977	2.90128	0.1426
Olfr1288	0.0171328	0	1
Olfr1497	0	0	1
Krt13	0.0486257	0.0258046	1
Fmn1	0.165781	0.0167732	1
Pcdhb14	0.0560049	0.0242993	1
Ccr10	0	0.0515042	1
Otos	0.0358745	0.052112	1
Efcab9	0.0429964	0.071899	1
Mthfr-ps1	0.00925606	0	1
A830010M20Rik	0.138617	0.0116811	1
Olfr225	0.102701	0.0179478	1
Plekhd1os	0.528256	2.46138	5e-05
Gm9788	0	0	1
Cep68	1.03468	0.994505	0.88825
Gpr22	0.0196827	0.0220348	1
Zrsr1	2.07627	1.04808	0.6359
Fam19a2	0.046625	0.00909004	1
Eml6	0.173787	0.154137	1
S100a1	146.044	164.064	0.62115
Zfp85os	0.134505	0.0859798	1
Efcab8	0.0214255	0.0245865	1
4933402P03Rik	0.00287549	0.0130254	1
Lmod3	0.0267304	0	1
C130050O18Rik	0.165276	0.199603	1
Rsbn1	0.81615	0.768859	0.92925
Il1f9	0.0740736	0.0196663	1
Olfr868	0.032367	0.0306697	1
Olfr964-ps1	0.00628601	0.0115252	1
2900011O08Rik	0.0230535	0.00669851	1
Olfr683	0.0252606	0.0299983	1
5430402E10Rik	0	0	1
Proca1	0.648888	3.94874	5e-05
9530080O11Rik	0.0847341	0.189336	1
Fam109a	4.04443	8.7018	0.00055
Prss53	0.0291303	0.0873464	1
E130201H02Rik	0.478666	0.410505	0.78045
1810024B03Rik	0.37215	0.224274	0.15695
Arf6	5.13774	33.3855	5e-05
1810030O07Rik	7.3029	4.16783	0.0199
Nkrf	0.188694	0.108276	1
A830080D01Rik	0.819022	0.533834	0.20615
Lsm8	21.4379	18.9549	0.5819
Hepacam2	0.0855052	0.0284122	1
Tnip3	0.658991	0.555963	0.6015
Rnf182	0.337351	0.0295631	0.02915
Bcl2l15	0.239028	0.0940989	1
Foxo1	0.664326	0.914572	0.1703
Olfr1384	0.0200442	0.00869832	1
Ptx4	0.0917193	0.0595018	1
Spink10	0.0563518	0.013149	1
Wfikkn2	0.0102016	0.0364309	1
Nkx2-6	0.0173185	0	1
Gpr146	4.04433	3.88041	0.8949
S1pr4	2.39436	0.313406	5e-05
Cdc25c	0.0284672	0.166657	1
Olfr983	0.0163305	0.00904538	1
Vsig4	0.0325727	0	1
Gm7887	0.298577	0.255631	0.8896
Olfr1094	0	0	1
Kcnj4	0.0182682	0.0133401	1
Nkx2-3	0.00767591	0	1
Grsf1	4.58955	11.2488	0.0021
Defb13	0	0	1
Dnajc21	2.16657	1.98788	0.82365
Gm9789	0	0	1
Nxpe4	0.294974	0.0532118	0.00225
Nhlrc1	0.676674	0.895621	0.30555
Bhlha9	0.00486022	0	1
Il20rb	0.287056	0.201533	0.3705
Vmn1r45	0.0123178	0.0169296	1
Defb29	0	0	1
Pced1b	0.510878	0.365584	0.46695
Osbpl1a	3.02811	13.3739	5e-05
Pcsk9	0.0125163	0.0574192	1
Ctla2a	65.3729	4.35078	5e-05
Olfm5	0.0347258	0.0108553	1
Gm4895	0.0498725	0.0703886	1
4933427E11Rik	0.0398868	0.0778969	1
Crb3	67.0031	134.459	0.00285
Gm1821	103.954	139.068	0.19115
Olfr221	0.0325782	0.0367943	1
Nrn1l	0.103737	0.139546	1
Cnr1	0.0311566	0.0440589	1
Olfr978	0.00969867	0	1
Olfr794	0.0236995	0	1
Krt84	0.0493709	0.00325668	1
Zfp879	0.219382	0.166625	1
Cdkn2a	0.245689	0.0192881	1
4930500M09Rik	0.205176	0.214913	1
Ubr3	1.99486	1.1799	0.0854
Apol7c	0.0173488	0	1
Neurog3	0.00318718	0.00725726	1
Mab21l3	0.00726297	0.00678315	1
Gpr4	1.20306	0.437401	0.0005
1700001O22Rik	0.126199	0.166606	1
Dsc1	0.0172123	0.00559721	1
Trp53i13	8.76804	6.70134	0.3863
Gm9790	0.454231	2.02071	0.096
Ackr3	2.31275	0.582724	5e-05
Aplnr	3.87999	0.407121	5e-05
Alkbh2	1.51639	3.39197	0.1468
Phlpp1	0.587753	0.213754	0.0159
Marveld1	3.53151	5.71486	0.03735
Slc25a53	2.01031	1.38253	0.40395
Snhg11	0.445099	46.5004	5e-05
Lacc1	1.25563	0.500964	0.1828
Sowaha	0.0147501	0.237816	1
P2ry4	0.0365676	0.0046618	1
BC024139	0.0459579	0.0642194	1
Ccdc89	0.230556	0.0796156	1
Tmem74b	0.00826424	0.0283334	1
Cxxc4	0.0589545	0.0433566	1
Slc16a13	0.383937	1.63686	0.0003
BC027072	0.0150786	0.0291089	1
Gm13080	0.410358	0.235264	0.4874
Slc15a5	0.0363847	0.0644353	1
2410080I02Rik	0.230676	0.25548	1
Tigd3	0.0445628	0.0678833	1
Dsg2	0.0718572	0.141812	1
Sowahd	0.00320081	0	1
Adig	0.661896	0.816141	0.66605
Sptssa	66.5844	35.1515	0.0052
Gm9493	0.267498	1.35516	0.1072
Cryga	0.0108522	0.0219383	1
Klk12	0.0152147	0	1
Camsap3	0.871237	5.30251	0.025
Gm9791	0.351561	0.318567	0.87545
Olfr1442	0.0259128	0.059083	1
N6amt1	2.58802	1.52659	0.03475
Pfn3	0	0	1
Dock5	0.21482	0.219781	1
Zfp507	0.507911	0.198664	0.15215
Ffar1	0.00446371	0.00194966	1
Olfr867	0	0	1
Rin3	2.93725	0.783849	5e-05
Stk-ps2	0.0120606	0.0058422	1
Shisa2	0.0723675	0.0921214	1
Fam160a2	1.42147	1.35813	0.89735
Fam46c	0.138556	0.2614	0.05695
Tnfaip8l1	0.271348	1.87764	5e-05
Lncpint	0.556128	1.05023	0.4915
Ascc1	12.9995	13.0353	0.99335
Zfand3	4.17151	2.62409	0.03995
Klk1b11	0	0	1
Olfr1112	0.312706	0.0756714	0.10395
2510039O18Rik	2.54732	1.72429	0.0912
Hs3st5	0	0	1
Zfp758	0.950303	0.7025	0.3482
Bod1	3.67266	4.294	0.505
Lingo4	0.0637298	0.0238743	1
Gm8385	0.127734	0	1
Foxe3	0.0178455	0	1
Zfp488	0.0451606	0.01715	1
A730020M07Rik	0.021495	0.0340114	1
Znrf4	0.0100938	0.0333508	1
Tram1l1	0.0705076	0.0269279	1
Rps2	35.7184	142.645	5e-05
Ackr2	2.74226	0.399014	5e-05
Olfr779	0	0	1
Obox3-ps8	0	0	1
Prop1	0.0218237	0	1
4921513I03Rik	0.103043	0.0736398	1
Dact1	0.127411	0.0487095	1
Tceal3	0.0325588	0.590204	0.00015
9930012K11Rik	21.7034	5.8078	0.0001
Tex38	0.0938352	0.033597	1
Olfr1302	0.0662835	0	1
Rasip1	10.2308	2.95189	5e-05
Cage1	0.182675	0.143673	1
Acp1	2.47595	3.68361	0.08185
5031434C07Rik	0.0573995	0.0333913	1
Gareml	0.00876111	0.00475484	1
4932415D10Rik	0.013082	0.0107993	1
Tlr7	0	0	1
Serpinb3a	0	0	1
Dnd1	0.0810887	0.350849	0.2057
Mycs	0.00229302	0.00999771	1
Smim7	26.5946	42.0256	0.1432
Gm9294	0.0716151	0.193292	1
Zbtb39	0.0702679	0.0444804	1
Gm4922	0.024607	0.0165018	1
Liph	6.42247	3.85934	0.03
Swi5	153.672	336.564	0.0045
Rnf208	0.0769489	1.13739	5e-05
Cnrip1	2.09382	0.357303	5e-05
B530045E10Rik	0.135342	0.0550064	1
Csrnp2	0.288849	0.213102	0.30175
Gm11507	0.059365	0.0362206	1
Pard6b	18.2203	1.99912	5e-05
Gm7334	0.63812	0.277773	0.03925
Zbtb7c	0.023545	0.04888	1
Csrnp3	0.162809	0.0422959	1
Krtap4-2	0.0549904	0	1
Prss42	0.00328925	0	1
Plppr4	0.0301784	0.0283296	1
Fzd1	3.51726	1.09248	5e-05
Zfp612	2.28635	5.12849	0.0005
Ly6k	0.166977	2.17936	0.02665
Cnpy1	0.264845	0	1
Gm13749	0.239928	0.0580966	1
2010007H06Rik	0.258553	2.87817	0.00395
Gm5479	0.026701	0	1
Tmem201	0.902531	0.96562	0.8087
Il27	0.0351284	0.0617671	1
Palb2	0.337895	0.2163	0.224
Phf11a	0.111316	0.0325151	1
Olfr670	0.0355554	0	1
Ccnjl	0.310882	0.525536	0.09805
Kcnj10	0.0184945	0.0151433	1
Gemin7	61.3593	46.468	0.22715
Slc38a6	1.13427	0.422671	0.0462
Gskip	5.85751	5.16665	0.57065
Dok7	0.0249876	0.0542463	1
E230025N22Rik	0.0101905	0.040679	1
Gpr152	0.0115898	0.0128506	1
Erich5	0.0631227	0.0162116	1
9930104L06Rik	1.99423	1.54922	0.656
Serpinb1a	5.31986	0.894188	5e-05
Klk14	0.00771147	2.60427	0.16925
Defb10	0	0	1
Defb1	0.0155276	0	1
Abca6	0.108107	0.0835547	1
Gm12231	1.51459	3.2175	0.0166
Gm6430	0.0275687	0.0212144	1
Trmt10c	3.26756	3.21767	0.94745
D1Ertd622e	1.3982	1.25967	0.76865
Scml4	0.114532	0.175007	1
Sntn	1.88784	0.718859	0.00135
Hjurp	2.14014	1.31933	0.29365
Zfp36	24.925	301.879	5e-05
Spata32	0.00742939	0.0101173	1
Fads6	0.0226207	0.0216475	1
Setd2	2.7337	2.11727	0.58695
Isca1	3.63918	7.56366	0.00115
Cyb5d1	0.171397	0.186011	1
Olfr923	0.0526946	0	1
Olfr159	0.0191891	0.112937	1
Zfp354c	0.100073	0.046108	1
AF251705	0.184294	0.0572425	1
Shb	1.43201	1.47784	0.90705
Olfr543	0.0407681	0.0154941	1
D630023F18Rik	0.0193211	0.00541189	1
Oxgr1	0.0352464	0.00573309	1
AY074887	0.295185	0.251623	0.8906
Olfr545	0.0158882	0.0112435	1
Tlr1	0.0505802	0.0141421	1
Ankrd45	0.20841	0.0531762	1
Lsm11	0.14442	0.210036	1
1700056E22Rik	0.440917	0.119636	0.376
Lemd2	1.4834	0.972085	0.12815
Gm1123	0.0292786	0.0234969	1
Defb36	0.0186947	0	1
Ankrd50	1.82309	0.627416	0.00115
Gimap1os	0.389967	0.135508	0.3795
Zfp444	25.1729	25.8275	0.9324
Coa4	4.06479	3.95427	0.91495
Uqcrq	254.258	347.725	0.2125
Olfr821	0	0.0149583	1
Olfr649	0.0435982	0	1
Psg22	0.00748405	0.00901715	1
4930503L19Rik	0.350713	0.147782	0.0355
Syt16	0.0296574	0.0044972	1
1700029I15Rik	0.74034	0.56292	0.6903
Rassf9	2.8758	0.9394	5e-05
Olfr1030	0.207734	0.0424182	1
H1fx	0.00783528	0.0190198	1
Sstr3	0.0229911	0.0042657	1
Zfp367	1.33145	0.880178	0.16485
Ttc41	0.134174	0.274638	0.1963
Klhl31	0.0940226	0.0363347	1
Cfap43	5.46198	0.414598	0.01425
Ubtd2	1.78224	3.37933	0.0162
Pwwp2a	0.80762	0.90246	0.69915
Mylk4	0.00204962	0.00178858	1
Kctd21	1.48317	1.23217	0.4366
Pp2d1	0.0224993	0	1
Fbxo48	0.03591	0.012071	1
Napepld	0.0639302	0.139894	1
Wdr72	0.144483	0.0759755	1
Sft2d3	3.2942	2.31801	0.12605
Olfr124	0.00347725	0.0224276	1
Tst	14.523	255.436	5e-05
Ucn3	0.00635981	0	1
1110034G24Rik	5.8701	4.89717	0.4463
Olfr1426	0.0164851	0	1
E130304I02Rik	0.0176116	0.0734792	1
Spata21	0.0570333	0.0533213	1
Fzd5	0.485386	0.339424	0.21845
Tubg2	0.532986	0.0599123	0.0019
9030612E09Rik	0.152756	0.111491	1
Prrt3	0.019398	0.0579967	1
Gm4779	0.0479628	0	1
Olfr711	0.0155975	0.00959572	1
Acer1	0.00638421	0.0140391	1
1700024P04Rik	0.0331312	0	1
Prss22	0.0367859	0.0265547	1
Olfr1443	0.0178633	0.0147223	1
Cetn4	0.241535	0.689756	0.25065
Ankrd34b	0.045782	0.0307571	1
Tmem232	0.138503	0.0391322	1
Prkce	0.99212	0.291902	0.00685
Megf8	0.3815	0.284064	0.2647
Lrfn4	0.304278	0.649254	0.303
Gm9795	0.0139992	0	1
Prlhr	0.0122434	0	1
Kcng3	0.00718055	0	1
Rpsa-ps2	0.053344	0.0955119	1
Pcdhb7	0.150876	0.0339874	1
Zc2hc1c	1.07081	0.26815	5e-05
9930022D16Rik	0.0313768	0.00773302	1
E130308A19Rik	0.79481	0.886254	0.6834
Gm9796	0.136404	0.0196162	1
Rnf216	2.60651	2.60086	0.9949
Lingo2	0.119201	0.0260372	1
S1pr5	0.0271993	0.0438441	1
Aqp12	0.00737888	0.0424519	1
S1pr1	28.2147	1.5758	5e-05
Arhgef37	0.0137654	0.0072838	1
Magi1	2.03472	0.589232	0.0008
Suv420h1	2.55905	2.17349	0.7896
Slc25a26	0.91434	1.06742	0.68955
Poln	0.227281	0.0587354	1
Dmd	0.351545	0.258365	0.3478
Gm5514	2.91432	7.12354	0.02045
Ccdc73	0.613137	0.377621	0.6666
Saysd1	5.91236	5.75176	0.9005
Krtap4-7	0.0400574	0.0254209	1
Taar6	0	0.00996514	1
Prrt2	0.0528797	0.0733142	1
Olfr1445	0.037961	0.0107654	1
Rpl18a	24.702	103.961	5e-05
Olfr620	0	0.0123536	1
Tubb2b	1.39928	0.0905084	5e-05
Pigw	0.980503	0.469972	0.44355
Olfr1255	0.0120938	0	1
Olfr1161	0.0499639	0.0116314	1
Bola3	89.8029	95.479	0.85345
AI467606	4.29218	7.77144	0.0074
Amer3	0.00701676	0.00194689	1
Borcs6	3.43627	5.708	0.03545
4933411O13Rik	0	0	1
Sox3	0.00443822	0	1
Shroom2	0.442188	0.339531	0.35615
Cirbp	65.9326	121.322	0.00745
Lrrc3b	0.12983	0.0593588	1
Olfr123	0	0	1
Olfr835	0.0192662	0	1
Dpy19l4	0.689674	0.584808	0.7292
Vcpip1	0.840266	0.54162	0.06905
Nudt18	5.03752	5.9079	0.4735
Asxl3	0.0512488	0.0326615	1
Hs6st1	0.384108	0.364558	0.8503
Ppp1r2-ps9	0	0	1
Olfr1152	0	0	1
BC106179	0.0191501	0.0156893	1
Rln3	0.0495841	0	1
Krtap5-4	0	0	1
1110012L19Rik	6.1004	6.17204	0.9594
A730035I17Rik	0.209976	0.000145217	1
Kcng4	0.0273382	0.00646656	1
Med26	0.851632	1.59049	0.01515
Zfp688	14.412	10.5984	0.4598
Zfp574	2.50916	3.57575	0.1383
Morn2	7.69306	16.5624	0.0129
Klhdc9	0.127042	0.96112	0.30385
Tas2r119	0.0463067	0	1
Zfp691	0.248582	0.294709	0.659
Cenph	0.100711	0.353308	0.04215
Lca5l	0.115797	0.564795	5e-05
Gpr20	0.0801406	0.00797813	1
Tmem86b	0.126297	0.264615	0.1948
Dcaf12l1	0.0139025	0.0370318	1
Rtn4rl1	0.154702	0.626985	5e-05
Ush1g	0.00787249	0	1
E330021D16Rik	0.253235	0.0520263	1
Insig1	1.56126	21.2563	5e-05
Preb	18.4969	21.8551	0.71595
Olfr734	0.0148906	0.00925431	1
Lhfpl2	0.13004	0.321366	0.01745
Sowahb	0.0415869	0.855575	5e-05
Fahd1	2.11985	6.07291	0.3598
Adra2c	0.00343003	0	1
Proser2	1.61283	9.61551	5e-05
Tlr9	0.007767	0.002608	1
Fndc7	0.2649	0.495165	0.09135
6330549D23Rik	0.0421282	0.117632	1
Cenpe	0.0645229	0.192934	1
4933402E13Rik	0	0	1
2310079G19Rik	0.0427636	0	1
Zfp423	0.022261	0.0696156	1
Hsfy2	0.0591081	0.0223854	1
Defb11	0	0	1
A930104D05Rik	0.0562517	0.147374	1
Vmn1r70	0	0	1
Olfr167	0.00743987	0	1
9530056K15Rik	0.00791006	0.0228602	1
Nyap1	0.0493163	0.0388114	1
Sh2d5	0.0239783	0.0205048	1
Fam186a	0.0726217	0.00403831	1
Tnfrsf26	0.0442145	0.0123775	1
Ifne	0.0245776	0	1
Wdr81	0.555491	1.069	0.0201
Tmem88	8.13997	6.14509	0.47335
Pxt1	0.0074899	0.0197028	1
Olfr433	0.0540559	0.0276402	1
Cxcr4	0.0385198	0.0173492	1
1700120B22Rik	0.0238245	4.11e-08	1
Olfr1033	0	0	1
Epcam	44.9933	241.766	5e-05
Olfr1499	0.00954692	0	1
Kcnk13	0.0389085	0.0708933	1
Trim39	1.03741	1.9411	0.02
Akr1e1	10.6456	9.44136	0.61005
2410002F23Rik	2.51506	3.04657	0.53845
1190002N15Rik	2.88605	0.773786	5e-05
Vmn1r230	0	0	1
Olfr1390	0.0170905	0.0127585	1
Hnrnph2	6.43748	7.94388	0.39065
Tmem60	23.9095	20.5357	0.49615
Cox19	15.3446	17.2728	0.712
Insm2	0.021003	0.0158775	1
Gprin3	0.59643	0.606717	0.94675
Gm9797	0	0	1
Slco6b1	0.00598586	0.011145	1
2810002D19Rik	2.06458	1.34215	0.45835
Zfp956	0.561588	1.04313	0.0564
Ttll13	0.40422	0.572296	0.5874
Hcrt	0.0175833	0.0360679	1
Olfr1368	0.0240479	0	1
Lce3c	0	0.036034	1
Olfr459	0.0187673	0.0524192	1
Trrap	2.07088	3.17827	0.24475
Bhlhe23	0.00251608	0	1
Pcdhb3	0.0139579	0.00803956	1
Hcar2	0.414317	0.287791	0.2882
Sys1	14.119	20.0797	0.35285
A930002H24Rik	0.424786	0.562827	0.67515
Olfr1367	0	0	1
Gpr150	0.00330036	0.00689863	1
Olfr460	0.0280371	0.0631844	1
Pou3f3	0.0238348	0.00502631	1
Onecut3	0.0202638	0.0122491	1
Zfp560	11.6838	8.77655	0.2495
Tssk2	0.0187431	0	1
Olfr891	0	0	1
C1ql1	0.0222497	0	1
Kcna5	0.0295449	0.010463	1
Ddx28	2.14286	2.03614	0.9375
Sprr3	0.00334076	0.0268777	1
Olfr600	0	0.0140349	1
Krt14	0.13418	0.0394656	1
Fpr1	0.245892	0.0453841	0.04365
Mettl24	2.38784	0.709326	5e-05
Olfr827	0.022518	0	1
Sprr4	0	0	1
Mc2r	0.118086	0.0326151	1
Penk	0.581426	0.397474	0.3752
Vmn1r233	0.0170033	0	1
St7l	15.6209	10.4793	0.16255
Olfr710	0.0137179	0.0141875	1
Olfr610	0	0	1
BC049730	0.0191059	0.00969169	1
Frrs1l	0.00543702	0.00203594	1
Olig3	0.0256298	0.017383	1
Glb1	2.73221	2.79823	0.92515
Zfp553	1.64523	1.64863	0.99395
Dbx2	0.107773	0.052106	1
Gm5455	0	0.0207912	1
Chrm2	0.146618	0.0752127	1
Odf3l1	0.0166895	0	1
Esf1	2.91354	1.95036	0.07615
Pigz	1.24135	0.609965	0.43385
Sh3tc2	0.831628	0.0816606	5e-05
Tmprss12	0.00614631	0	1
Mtus1	8.30197	4.61671	0.03115
Zfp629	0.348161	0.476989	0.45615
Vwc2l	0.0059599	0.0166603	1
Fam216b	0.361831	0.10872	0.01265
Pcdhb10	0.0468692	0.0223442	1
Pid1	1.14596	0.810401	0.2331
Plekha7	0.603274	0.261988	0.00725
Henmt1	0.0650706	0.378627	0.00685
Cdc42ep2	4.52735	0.56597	5e-05
Mfsd5	27.8226	11.6338	0.0002
Smtnl2	0.458718	0.649808	0.2241
Spred2	0.186531	0.394692	0.12655
Col27a1	0.160517	0.0635509	1
Olfr1489	0.0174247	0	1
Pqlc3	37.3442	7.47302	5e-05
Tcf21	0.989514	0.572742	0.09095
Lcn6	0.0421725	0	1
Pcdhb4	0.029401	0.00504145	1
Wdr89	0.518458	0.702804	0.31285
Thtpa	1.43948	1.89331	0.403
Nlrp4e	0.0220981	0	1
Gm4997	0.174994	0.266024	1
Gm21411	0.0343337	0	1
Olfr447	0.00629347	0	1
Smkr-ps	0.96561	1.46405	0.23295
Vmn1r76	0	0	1
Prr15	0.540977	1.48599	0.2777
Adrb2	130.535	8.67806	5e-05
Pnoc	0.115634	0.0623788	1
Sprn	0.0193151	0.0279476	1
Bricd5	0.0452882	0.0763585	1
B230317F23Rik	0.0330022	0.0826684	1
Mms22l	0.477535	0.220976	0.0749
Tssc4	13.1587	17.6437	0.23255
Zfp764	0.837551	0.6504	0.3317
Fam179a	0.234464	2.22548	5e-05
Basp1	0.111637	0.064662	1
B230219D22Rik	2.07177	1.16196	0.01275
Slc16a5	0.0500435	0.014725	1
Lrtm1	0.0184016	0.0161719	1
Ifitm10	6.59047	0.926067	0.08595
Olfr624	0	0	1
Ccdc149	0.437358	0.684557	0.11825
Olfr578	0.0210183	0.0102255	1
Lkaaear1	0.0583591	0.0519741	1
Whamm	0.737206	0.735783	0.9947
4930402K13Rik	0	0	1
Gm9800	0.196633	0.86744	0.01825
Hsf3	0.0121594	0.0162716	1
Olfr984	0.0663336	0	1
Gm9801	0.0664291	0.050921	1
1700101I19Rik	0	0	1
Zfp36l2	0.335967	0.802463	0.0068
Zswim3	0.488424	0.320854	0.14455
Olfr574	0.0148709	0	1
Ptprcap	0.651001	0.179006	0.48615
Serpinb9	99.2288	32.9795	5e-05
Hdgfl1	0.124028	0.016247	1
A430105I19Rik	1.62147	0.162311	5e-05
Tgif2-ps2	0.0136969	0	1
Lyrm2	48.1917	28.5221	0.03585
Cradd	1.2736	5.60351	5e-05
Gvin1	0.000701161	0	1
Slitrk6	0.00913302	0	1
Adra1a	0.1159	0.0639843	1
Pcdhb8	0.0220878	0.0611784	1
4933415A04Rik	0.182333	0.107492	1
Olfr1461	0.0640412	0	1
Gm9803	0.232899	0.206773	1
Paip2b	1.27362	2.12907	0.08775
Npas4	0.0171012	0.00257927	1
C2cd4c	0.00635423	0.004249	1
Ccdc42	0.293466	0.0856535	0.22855
6330416G13Rik	0.657595	2.86276	0.01515
4933440M02Rik	0.0213798	0.0104903	1
Gm20715	0.0165811	0.00395548	1
Clec14a	48.2045	2.57795	5e-05
Ifit2	1.19876	0.0402461	5e-05
Mtmr11	0.907245	2.31005	0.22125
BC049762	0.0770583	0.296115	0.22415
Gm9804	0	0	1
Mrps12	27.7914	53.3825	0.02525
Gm5548	0.181248	0.0528414	1
Sdpr	444.532	3.86972	5e-05
Wnk1	17.1027	4.72569	0.00015
Gpr158	0.00768743	0.019069	1
Teddm2	0.121938	0.166773	1
Ing1	4.42942	3.45748	0.264
Slc25a51	18.6442	25.3402	0.33665
C2cd2	0.472547	0.251656	0.01405
Tmem104	0.621266	0.711132	0.8429
Eif4g1	5.47179	4.21727	0.2855
4930451I11Rik	0	0	1
Onecut2	0.0296538	0.0106352	1
B3gat1	0.0328164	0.0332789	1
Polr2k	2.33325	2.77851	0.59795
Naa11	0.0146772	0.00615973	1
D830044D21Rik	0.0178877	0.00510604	1
Gapt	0.0621465	0.0127403	1
Pnlip	0	0	1
Zfp830	6.54394	6.06191	0.72775
Olfr1364	0	0	1
Pofut1	0.726238	0.312234	0.00855
Stard5	0.95714	7.34798	5e-05
Fam26f	0.445166	0.220591	0.15445
Snx12	6.22788	6.61412	0.8296
Otulin	0.847718	1.13399	0.2837
Olfr803	0	0	1
Rp1l1	0.0108883	0.00237934	1
Sbsn	0.153486	0.330145	0.39555
Gm15428	0.0796908	0	1
Eid2	0.29686	0.0545935	0.0621
Ppp1r15b	0.921619	0.958359	0.87935
Igfals	0.0181212	1.25679	0.0308
Lrrc8d	1.39487	2.44097	0.04415
Clec9a	0.471895	0.0548679	0.0039
Tmem174	0.00181924	0.00402478	1
4931422A03Rik	0.159519	0.106298	1
Gm9805	0.434044	0	1
Hpcal4	0.206268	0.0871958	1
Krt32	0.00412299	0	1
BC030336	1.39833	0.810409	0.08415
Mcmdc2	0.0878287	0.074381	1
Il17c	0.0587466	0.0358916	1
AB041806	0.132341	0.0698065	1
Serinc4	0.494351	0.311895	0.65975
Cep295	1.3247	0.771044	0.26835
1110008E08Rik	0.0653236	0.0179719	1
Vmn1r184	0.0570298	0.0682849	1
C130073F10Rik	0.0161855	0.0245695	1
9930021J03Rik	0.453517	0.348562	0.30975
Patl1	0.437375	0.392426	0.67655
1700018M17Rik	0	0.0653171	1
Olfr918	0.0199608	0.0127797	1
Fut10	0.35252	0.0759856	0.0003
Tmem229b	0.263203	0.0957985	0.0769
Chrm3	0.202778	0.0230632	1
Olig1	0.00906818	0	1
Gldn	0.00655823	0.00586612	1
Kcnrg	0.828164	0.233707	0.408
Adamts6	0.0204189	0.00710266	1
Pabpc6	0.0123375	0.0117119	1
Nxph1	0.0252595	0	1
E2f8	0.1083	0.077157	1
4930550L24Rik	0.0165879	0.00682252	1
Gsg1l	0.0266745	0.0127816	1
Zfp84	0.746721	0.452421	0.05515
Cd109	0.0324374	0.00924814	1
Pcdhb20	0.0700149	0.0201185	1
Iqub	0.0994978	0.0149216	1
Ttc39d	0.0207182	0.0161822	1
Scaf8	1.08069	0.974036	0.66095
Sprr2g	0	0	1
Pnma2	0.0155804	0.00868687	1
Pik3r6	0.257838	0.0540948	0.0289
Olfr735	0.0739037	0	1
Cym	0.0247822	0.0136196	1
Rprml	1.3953	0.225824	0.00135
C230012O17Rik	0.0163588	0	1
Plaur	14.973	1.56371	5e-05
Scand1	55.0812	52.1242	0.82455
Vps13a	0.407131	0.145858	0.00025
Hepacam	0.0223996	0.823448	0.001
Nme9	2.82817	1.09899	0.0025
Pilra	0.897559	0.12592	0.0205
Krtap5-3	0.00426471	0	1
Adam29	0.00749271	0.0045609	1
Sprr2h	0	0	1
C87977	0.0113303	0.0239898	1
Usp27x	0.0351036	0.09602	1
Olfr1444	0.0132649	0.0173804	1
Tusc5	0.364196	0.0297532	0.0012
She	1.01812	0.101843	5e-05
Adam20	0.0034464	0.00388367	1
Pnma3	0	0.00239361	1
Ankle1	0.0332995	0.154349	1
Olfr1412	0.0721349	0	1
Zfp62	1.08861	0.831793	0.35685
AI464131	0.614748	1.48097	0.00105
Stxbp6	7.49624	0.543601	5e-05
BC107364	0.0486868	0.0553534	1
Ccbe1	0.0544693	0.0441997	1
Hs3st2	0.0180665	0.00459833	1
Dppa3	0	0	1
Ermp1	0.61344	0.297774	0.01815
Slc25a23	0.337397	1.28649	0.0197
Rpl37a	24.621	59.041	0.0002
Gm6195	0.0664126	0.158268	1
Fam178b	0.375411	60.2623	5e-05
Gpat2	0.0183407	0.00999852	1
Gm11223	0.74119	3.30178	0.00725
Smco1	0.131475	0.0205995	1
Zfp322a	2.03945	0.655985	0.0003
Gjb2	0.0707028	1.56661	5e-05
Defb14	0	0.396753	1
Rpl27a	3.49854	9.6053	0.0001
Mgat4e	0.150828	0.0467514	1
Gm5590	0.453674	0.395837	0.88665
Asphd1	0.109032	0.0273521	1
Jrk	0.150691	0.126271	1
Pcdhb17	0.110793	0.0341281	1
Gm9806	2.93379	0.536698	0.23935
Olfr609	0.0107163	0	1
Rbp1	0.930598	1.88734	0.0046
Yod1	3.52095	4.58833	0.28425
1700067K01Rik	0.179559	0.167428	1
Kcnk6	0.192982	0.240365	1
Rps4l-ps	0.0453896	0.0154314	1
Irx3os	0.246711	1.53625	0.0536
B430212C06Rik	0.159074	0.10394	1
Lrrc75a	5.10497	0.46842	5e-05
Olfr518	0.143231	0.0237689	1
Ngfrap1	27.7009	219.865	5e-05
Hnrnpa1	0.234691	0.359403	0.2048
Gm13078	0.00222185	0.00518638	1
Scgb2b24	0.0430373	0	1
Gm5564	0.081526	0.0305175	1
Cmtr2	0.266526	0.219931	0.60595
Ppm1e	0.00358429	0.0386066	1
Camk2n1	0.39685	1.21594	5e-05
C77370	0.052137	2.30208	5e-05
Olfr71	0.136314	0.165873	1
Tmem150b	0.0116827	0.302941	0.0526
Sh2d7	0.0074915	3.75e-10	1
5930403N24Rik	0.101768	0.063925	1
Sox18	39.988	2.99177	5e-05
Krtap4-16	0	0	1
Scn4b	0.0100963	0.0058507	1
Olfr231	0.0128121	0	1
Mospd4	0	0.505044	5e-05
Rnf222	0.0294707	0.022221	1
C1qtnf2	6.7672	1.83475	5e-05
Olfr1352	0.0297789	0	1
Fam19a4	0.0131275	0.0186707	1
Cox17	256.156	202.281	0.44025
Ferd3l	0.0224085	0.0361214	1
Golph3l	2.93075	3.16273	0.77655
Kctd4	0.0364185	0.0188155	1
Ar	0.112394	0.038129	1
Zfp526	0.0482339	0.0674793	1
Fam43a	1.52827	0.569448	0.0003
Spin2c	1.92042	1.57623	0.6229
Zfp319	0.527449	0.344673	0.1572
Arsj	0.0290944	0	1
Unc119b	1.23632	2.4582	0.00765
4930430F08Rik	0.471101	0.437725	0.91185
Zfp518b	0.201419	0.159183	1
Lyrm4	11.0021	5.84116	0.00595
Prr12	0.116503	0.0882679	1
Gm7862	5.02344	11.5968	0.0381
Cfap58	0.109758	0.030963	1
Lrrc8e	0.721113	1.11041	0.27325
Olfr1165-ps	0.262757	0.058925	0.0972
Ticrr	0.270597	0.0957549	0.0896
Tmem215	0.0175725	0.0189852	1
Bdh1	0.445379	0.207923	0.1575
Tcaim	0.685917	0.782961	0.6648
B3gntl1	0.475149	0.460082	0.94915
Hrk	0.207485	0.0775172	1
Oacyl	0.179752	0.0348195	1
Vwa5b2	0.138201	0.0191215	1
Actrt1	0	0	1
Olfml2a	0.261354	0.0598181	0.00035
Rps11-ps4	0.0397593	0.207215	1
Gjb4	0.0226415	0.0970592	1
Pkd1l1	0.0198033	0.00798153	1
Gm7729	0	0	1
Ttc34	0.107337	0.0554438	1
Olfr218	0.0233787	0	1
Olfr1440	0	0	1
Tas2r143	0	0	1
Zfp316	0.209837	0.282921	0.34135
Rbm12b1	0.104162	0.131924	1
Cxxc5	2.51282	0.483816	5e-05
Mtfr1l	65.0729	133.445	0.00265
Tmem251	3.65372	3.75849	0.94575
Lce1l	0.0167843	0	1
Olfr981	0.0194709	0.0380561	1
C87436	6.06983	6.48322	0.88125
0610025J13Rik	0.0149232	1.57869	0.22695
Gm5424	0.0133454	0.0374305	1
Tifa	0.452029	2.64652	0.0493
Chtf8	6.28714	9.41492	0.12405
Fam46b	9.74453	0.262978	5e-05
Enpp7	0.0331175	0	1
Slitrk4	0.0105592	0.00341829	1
Csnk2a2	0.556345	0.369394	0.1301
Mapk10	0.0716475	0.0136476	1
Hmga1	0.890545	1.97984	0.19355
Foxc2	0.0138177	0.088552	1
Vmn1r67	0.0301999	0	1
Igbp1b	0.00342725	0.00763734	1
Bst2	97.0246	19.6173	5e-05
Nxph3	0.867162	0.0140701	0.05075
Rpl14-ps1	3.45208	12.3743	0.02135
Cdc42se1	11.4358	30.0846	0.00915
Adam24	0.0353427	0.0190495	1
Cystm1	1246.31	551.683	0.0026
Kctd11	1.50592	1.53395	0.93545
Fat4	0.059215	0.0203746	1
Gm9812	0.0777654	0.109456	1
Tmem45a2	0.0197665	0.0188793	1
BC089491	0.0141277	0.0221042	1
Ccdc66	0.912896	0.367657	0.157
Kif2b	0.00526822	0	1
Mrps7	20.8228	28.3291	0.49285
Fam83h	0.628534	0.433984	0.1928
A530053G22Rik	0.0642853	0.0281375	1
Rhoj	9.45487	2.08424	0.00035
8030474K03Rik	0	0.00465852	1
4921506M07Rik	0.435081	0.374464	0.6879
Epm2aip1	1.12243	0.938723	0.46105
Olfr1341	0.00471179	0	1
2410016O06Rik	8.67816	3.73483	0.00085
Zfp787	3.58758	5.37351	0.0932
Gpr61	0.0266035	0.0103216	1
Ppp1r3b	0.0611107	0.360622	0.00035
Cldn12	1.64423	1.60055	0.92805
Phgr1	3.26922	1.92935	0.0427
Mpeg1	0.113699	0.186242	1
3110062M04Rik	1.06947	0.820518	0.6814
Lrrc75b	0.0511646	0.0150389	1
Atp10d	0.323537	1.24033	0.0025
Gltpd2	0.0560408	0.0499575	1
Gchfr	1.06379	0.447191	0.0269
Ddit4l	0.0392062	0.665646	0.00095
Slc39a3	3.41564	2.42491	0.25185
Fam187b	3.5026	6.06093	0.0213
Mettl21e	0.105616	0.0197815	1
Krt1	0.059911	0.010811	1
Brox	1.72585	0.883523	0.035
Hnf4aos	0	0	1
Ckap4	1.47689	1.17632	0.3702
Vat1l	0.0200591	0	1
Il1f10	0	0.0232736	1
Spesp1	0.0170622	0.00740255	1
Pip5kl1	0.0508619	0.124819	1
Gpr1	0.0742652	0.0400982	1
Hectd3	2.34074	1.06536	0.085
Pramef8	1.48656	1.28895	0.71365
Fbl	1.52938	1.11413	0.49725
Mbtps2	2.3478	0.984371	0.14025
Atxn1	1.05438	0.400828	5e-05
Irgm1	6.27565	6.81544	0.72615
Olfr374	0.0205463	0.00800428	1
Zfp474	0.324338	0.0874177	0.0223
Zfp740	1.15849	1.00557	0.5395
Prl7a2	0.00952494	0.018692	1
Ltb4r1	0.122965	0.229398	1
Tefm	4.27254	5.39185	0.35665
Olfr1451	0	0	1
Myct1	11.4726	0.634237	5e-05
Gpr6	0.00289392	0	1
Vmn1r179	0.0202344	0.0264752	1
Vmn1r193	0.179744	0.0150987	1
Csl	0.0466932	0.0145109	1
Mageb16	0.00454803	0	1
Adck2	2.93511	3.54324	0.7845
Nqo2	1.26982	1.06102	0.85935
Gm5815	0.0872898	0.0104138	1
Spz1	0	0.00845749	1
4930432E11Rik	0.0203416	0.042387	1
Slc26a1	0.0466785	0.0167304	1
Gpr156	0.0154942	0.0162477	1
Zbtb21	0.399139	0.54536	0.23095
Pla2g4f	0.060788	2.4937	5e-05
BC053393	0.00485998	0.00572455	1
Olfr1020	0	0	1
Tshz1	0.846917	0.397978	0.0037
Tapt1	2.04866	1.27371	0.15275
Wdr27	0.105195	0.0514061	1
Gm5637	0.573395	1.46025	0.0032
Mars2	0.241751	0.185354	1
2610303G11Rik	0	0	1
Spsb4	0.215621	0.0368059	1
1110032F04Rik	0.00591767	0.0224995	1
Msgn1	0	0.0209208	1
Zfp41	0.219845	0.203356	1
Fbxo41	0.0103471	0.00649051	1
Catsperb	0.00556961	0.0102583	1
Ccdc108	0.0738722	0.0487894	1
Mipol1	3.185	2.44967	0.5552
Ccer1	0.00443124	0	1
Acsm4	0.0170363	0.004596	1
Spata2	0.475886	0.351636	0.73615
Vmn1r68	0.026469	0	1
Pcdhb15	0.0326364	0.00769155	1
Ankrd33	0.0132414	0.00798705	1
Zfp445	0.593507	0.510919	0.62355
Nipa1	5.76303	0.680465	5e-05
Olfr1151	0	0	1
Prr15l	110.705	508.857	5e-05
D030056L22Rik	12.3179	12.9764	0.81845
Tmem164	0.389545	6.11372	5e-05
1700031F10Rik	0.0510534	4.51e-08	1
Olfr432	0.319247	0.14459	0.1184
Olfr914	0.00815503	0	1
Teddm1a	0.0469264	0.00758868	1
Gm9817	0.149565	0.0753074	1
Dusp28	4.82867	13.626	5e-05
Ube2dnl2	0	0	1
Ngrn	12.1562	17.8336	0.08965
Lrrc4b	0.0436816	0.0142014	1
Tmem198b	0.456725	0.63308	0.2651
Ofcc1	0	0	1
Rnf31	1.14815	1.61425	0.4766
Tas2r139	0.011521	0	1
Pbp2	0.0106492	0.00791134	1
Dnajb7	0.034945	0.0768664	1
Cldn14	0.119231	0.153579	1
Fam221a	14.8553	13.8618	0.78615
Ankdd1b	0.118562	0.127746	1
Ticam1	0.37698	0.77163	0.005
Cltc	17.0962	9.00998	0.0692
1700113H08Rik	0.00883611	0	1
Cd24a	25.0926	10.5469	0.00015
Zfp654	0.490175	0.226498	0.01135
Dmrta2	0.00603826	0.0048899	1
Tet1	0.192719	0.255439	1
Olfr1052	0.0304794	0	1
1700001C19Rik	0.20335	0.078859	1
Khnyn	0.243583	0.464585	0.0175
Cyp4x1	0.0345687	0.0166046	1
Chst9	0.0397705	0.0160135	1
Gm6684	0.0582541	0.0223513	1
Helt	0.00774395	0.00804919	1
Neurl3	1.06114	0.183198	5e-05
Samd14	0.146805	0.526139	0.00125
Irs3	0.393499	0.15699	0.01835
Rab2a	76.5004	43.8604	0.0227
Gm9818	0	0	1
Dync2h1	0.199094	0.162815	1
Gjd3	0	0	1
Vmn1r54	0.0127947	0	1
Dusp18	0.177242	2.40527	5e-05
Olfr1495	0.0383625	0	1
Ythdf3	1.54611	1.12593	0.2333
Rpl9	1.49924	1.9609	0.4577
Cdh19	0.0139203	0.0197532	1
Ccdc36	0.101293	0.0563703	1
Fam185a	0.21621	0.221478	1
Rnase2a	0.183264	0.0172294	1
Olfr684	0.00903187	0	1
Gm527	0.159361	0.136682	1
BC048546	0.327121	0.729215	0.16445
Cldn2	0.00747476	0.0218402	1
Fbxw21	0.0336202	0.0329406	1
Mageh1	9.71248	10.4961	0.7294
Taf9b	6.2204	6.07923	0.9282
Hist1h2be	0.538774	0.149667	0.0024
C2cd3	0.875246	0.868595	0.9901
Ptgs1	4.70904	69.3191	5e-05
Krtap1-5	0	0	1
Prss45	0.0917465	0.0179094	1
Mc4r	0.00824503	0.00399103	1
Emc6	80.0546	346.681	5e-05
Gap43	5.75391	0.599743	5e-05
Zfp358	6.87402	7.96945	0.5249
Sfn	2.29955	8.15961	5e-05
Neurl4	1.10201	1.62885	0.3969
Olfr370	0.064172	0	1
Gpr15	0.0157068	0	1
Smgc	0.0157845	0.0155935	1
Kcnv2	0.0036671	0.00401815	1
Pcdhb13	0.00931757	0	1
4931429P17Rik	0	0	1
Kcne4	0.48447	0.339714	0.2453
Zfp286	1.17887	0.195188	5e-05
Mettl21c	0.0570214	0.0140709	1
Lancl3	0.012775	0.0283009	1
Tdg-ps	0.0162336	0.00711387	1
Olfr976	0.0114596	0	1
Lcn10	0.0397944	0	1
Gm973	0.296538	0.290798	0.97485
Cstad	0.288326	0.0691383	0.0397
Abhd17b	3.31944	7.98782	0.00105
Dnah14	0.179734	0.14294	1
Gm7367	0.058602	0.0716275	1
Zfp768	2.75511	3.89829	0.12615
B4gat1	25.6565	5.32694	5e-05
Als2cr11b	0	0	1
A730013G03Rik	0.0256147	0.00689077	1
Atmin	0.640572	0.292241	0.0028
Defb9	0	0	1
Odf3b	1.28003	0.493836	0.0096
Tgif1	3.30002	13.2411	5e-05
Ctdspl	15.5572	2.18531	0.0003
Zbtb44	0.795158	1.05976	0.55955
Flrt2	0.0444206	0.0263585	1
Gpr68	0.0338687	0.0590091	1
Rexo1	0.894376	1.07423	0.4084
Cmya5	0.0700882	0.0347821	1
Fam180a	0.0783014	0.067177	1
AI837181	2.22673	2.26005	0.95345
Dlk2	0.0415982	0.0143318	1
Xxylt1	0.770085	0.567634	0.2569
Antxrl	0.00719288	0.0182896	1
Fam132b	0.0199359	0.12361	1
Olfr139	0.139769	0	1
Arl4a	15.7861	14.0559	0.61905
Gphn	1.01071	1.41007	0.20365
Dynlrb1	273.701	302.433	0.671
A530099J19Rik	0.0195495	0.017632	1
8030462N17Rik	0.0468966	0.0273748	1
Zfp30	0.209588	0.224593	1
Klhl34	0	0.00378417	1
Inhbe	0.00387864	0.0184131	1
Dlgap2	0.37292	0.0964265	0.16435
Rnf152	0.0121121	0.00883478	1
Adamts12	0.0279135	0.00610017	1
Cldn4	0.408778	0.613168	0.17065
Mroh7	0.162357	0.0546175	1
Baiap3	0.18626	2.3038	0.00045
Mbd3l2	0.0590626	0.0233547	1
Gm6776	0.0374465	0.0519637	1
Olfr1396	2.88e-13	0	1
Tspyl1	16.7433	19.9376	0.45495
BC049715	0.581751	2.26979	0.1387
Dmbt1	0.06934	0.110397	1
Slfnl1	0.00720013	0.0078382	1
Als2cr12	0.133894	0	1
Rtp2	0.0526238	0	1
Mis18bp1	0.37296	0.545282	0.444
Olfr67	0.0637529	0.0119842	1
Fbxo28	3.13544	3.4579	0.77005
Olfr616	0	0	1
Olfr629	0	0	1
Cltb	79.2612	49.2325	0.093
Tmem41b	12.9263	14.1504	0.77945
Lxn	60.0476	25.4361	0.0016
Mmp10	0.00529932	0	1
Krtap3-1	0	0	1
Acot10	0.47539	0.17856	0.0264
Tyw3	0.774125	0.684727	0.90095
Nccrp1	0.0148839	0	1
Mafa	0	0	1
Nxpe5	0.0285923	0.0178079	1
Olfr1122	0	0	1
Zfp235	1.9446	1.31371	0.2032
Frat2	0.209786	0.279196	0.4421
Ankrd34c	0.012262	0	1
A430005L14Rik	13.5041	18.2326	0.19915
BC029214	10.4641	28.3767	0.0266
Ddi1	0.0274672	0.0151929	1
Olfr791	0.020145	0	1
Apof	0.0620062	0.0515821	1
Fgfbp3	2.95471	2.38491	0.3967
2810006K23Rik	1.20291	1.10393	0.74105
Cdcp2	0.0188557	0.0169448	1
Nr1h4	0.0118272	0.0373731	1
Krt83	0.0333456	0.0503181	1
D930020B18Rik	0.0547021	0.16325	1
Gm5454	0.00707155	0	1
Fbxo30	0.983102	0.485424	0.018
Cd3eap	1.67663	1.42241	0.76775
Pea15b	0.0657949	0.0477378	1
Tssk6	0.549522	0.875943	0.61235
Vmn1r74	0.0216182	0	1
Trpt1	2.78679	3.5064	0.4059
Crry-ps	0.249953	0.196638	0.77955
Gal3st3	0.0495725	0.126637	1
1600012P17Rik	0.00267879	0	1
Olfr26	0.0581143	0.0610399	1
Msl3l2	13.7198	3.4971	5e-05
Tctex1d4	1.55591	0.836125	0.23875
Pdha2	0.00938033	0	1
Rps8	19.3435	55.2189	0.0001
Rpsa-ps10	0.0928172	0.131167	1
Gpr82	0.0237102	0.0077322	1
Zcchc5	0.00552335	0.0459728	1
4930533K18Rik	4.02e-11	1.45e-11	1
Yipf6	6.28143	11.6022	0.0551
Ccdc144b	0.00367957	0.00521061	1
Olfr1388	0	0.00995253	1
Champ1	0.538311	0.31996	0.0697
Ust	0.0978148	0.0936492	1
Ppp1r2	9.09015	6.6918	0.35645
Olfr736	0.0128883	0.0239943	1
Ubiad1	0.832261	1.1393	0.19155
4922502D21Rik	0.0410343	0	1
Bola2	22.4893	16.3292	0.5728
BC025446	0.0127547	0.0151486	1
Fcgbp	1.20202	1.93408	0.1082
Wbp1l	2.13563	2.41527	0.61185
BC048609	0.251339	0.0357164	1
Samd9l	1.60746	0.333559	5e-05
Fbxo40	0.100816	0.0225154	1
Rnf150	0.325096	0.0230853	5e-05
Zc3hav1l	0.0511119	0.0870686	1
Utf1	0.0374579	0	1
Fancb	0.259845	0.196379	0.4209
Hs3st3a1	0.0770875	0.0668531	1
Lrrc49	1.32009	0.748444	0.0833
Atg16l2	8.78356	14.1066	0.1292
Ankfn1	0.0775902	0.0135046	1
Phf13	1.65222	2.07503	0.3215
Lix1	0.0995742	0.220956	1
Flrt1	0.0325066	0.0123728	1
Slc38a9	0.93719	0.281409	5e-05
Sned1	0.110417	0.0602949	1
Olfr685	0.0130462	0	1
Gjb1	0.268201	9.66755	5e-05
Cd300lf	0.139348	0.0952602	1
Oog4	0.0251787	0	1
Akap10	0.843957	0.746085	0.7156
9330154K18Rik	0.0606162	0	1
Ccdc88b	0.0124016	0.0248227	1
Tigd4	0	0.00471376	1
Trim16	30.1695	0.928965	5e-05
Angptl8	0.125209	8.64588	0.1754
Pygo2	2.82914	4.89468	0.0148
A730018C14Rik	0.0416129	0.0133701	1
Cdca4	2.29544	2.7847	0.38665
BC051628	0.306591	0.720105	0.00975
Diras2	0.0292587	0	1
Bri3	23.6899	99.9232	0.00015
Bex4	0.736133	142.057	5e-05
Stx19	0.249721	10.1317	5e-05
Foxi1	0.0104632	0.0073845	1
Lonp2	12.8677	21.5058	0.0502
Gimap6	46.3324	3.54745	5e-05
Olfr770	0	0	1
Gpr157	0.0971759	0.0980359	1
A4galt	1.04847	0.336741	0.0001
Usp14	15.6027	10.7168	0.15835
Cxcr5	0.0729812	0.043854	1
Rell1	2.97937	3.17669	0.78995
Klk9	0.0209808	0.0154762	1
Tnrc6b	0.203352	0.177675	1
Serpinb6d	0.0148061	0	1
Ang2	0.0194519	0.160135	1
Ripply2	0	0	1
Ccr4	0.0416065	0.007911	1
Sstr2	0.576137	0.330804	0.5461
Gm8566	6.48342	4.06619	0.7109
Tshz2	0.0592076	0.0758463	1
Ankrd16	4.4429	4.41661	0.98255
Pcdhb16	0.0312709	0.0119736	1
Npm2	0.0534548	0.0552081	1
Trappc9	1.60796	1.57463	0.9499
Gm5607	0.00619673	0.0105662	1
4930483J18Rik	0.0559556	0.0104179	1
Stpg2	0.00821403	0	1
Marcksl1	0.910416	7.34932	5e-05
Gp5	0.0660648	0.0429102	1
Kcna3	0.0393615	0.00957586	1
Olfr186	0.0265193	0	1
Stbd1	6.20912	27.2845	5e-05
Rpl9-ps7	0.0730663	0.428023	0.10185
Olfr1093	0	0	1
Kcna1	0.0237906	0.0295637	1
Synb	0	0	1
9230110F15Rik	0	0	1
Palm3	0.310438	0.122557	0.074
4933428G20Rik	0.106681	0.0509888	1
Ino80c	3.42304	4.60423	0.2158
C2cd4a	0.0141067	0.0170225	1
Fam69c	0.0166353	0.00712976	1
Cypt4	0.087399	0	1
Prrg1	0.313773	0.326052	0.93175
Gigyf2	5.32606	68.9715	5e-05
Hes5	0.0271188	0	1
Catsper4	0.289381	0.121037	0.08145
Tmem196	0	0	1
Timm8a1	0.139126	0.190543	1
Zfp473	0.0510666	0.0574598	1
Krt35	0.021394	0.00328572	1
Neurod4	0	0	1
Tmem229a	0.0454577	0.0153143	1
Rgmb	3.2706	3.55596	0.7209
Eno4	0.239247	0.072722	1
Fcrl5	0.0198931	0.00796377	1
Ccdc187	0.0225125	0.00475069	1
Isg20l2	1.3682	1.49352	0.90595
Arxes2	155.573	15.4926	5e-05
Zbtb33	0.205534	0.0683062	1
Ldlrad3	1.77893	0.613007	0.00025
Fpr-rs4	0	0.0317541	1
Cyb5r2	0.0430271	0.049077	1
Olfr1349	0.0545067	0.0444078	1
Pirt	0.0105355	0.00221375	1
Arf1	241.115	294.863	0.4178
H1fnt	0.0254706	0.0132455	1
Tenm4	0.0972563	0.071111	1
Olfr731	0	0	1
Gm4737	0.0261439	0.00415018	1
Lmod1	0.0498719	0.0933279	1
Taf13	13.8213	9.50013	0.09185
Olfr19	0.0259503	0.0349399	1
4632415L05Rik	2.05327	2.12259	0.92295
Tmem72	0.00889856	0.0124625	1
Rbm15	0.613515	0.683601	0.6787
Arid4a	3.87342	4.65483	0.4629
Entpd1	3.9092	47.3953	5e-05
Col6a3	0.737948	0.314781	0.13765
Dmrt2	0.0632335	0.0353887	1
Nat8l	0.105082	0.00189855	1
Nwd1	0.0667425	0.01902	1
Olfr49	0.00661879	0.0372714	1
Kmt2d	0.198288	0.23813	1
H2bfm	0	0	1
Selplg	0.888002	0.309287	0.00895
Gm7204	0.870669	1.77705	0.0565
Mcmbp	4.85916	3.19348	0.09575
Olfr1324	0	0	1
Tmem81	0.490618	0.257986	0.0449
Asb8	5.6922	5.67582	0.991
Gm7075	0.133801	0.0708259	1
Bend7	12.1462	6.80696	0.0306
Gm8181	0.0304086	0.0407668	1
Muc6	0.0353745	0.0101858	1
Olfr1153	0.0238271	0	1
Cracr2b	32.3364	79.6121	0.0295
Dnajb8	0.081592	0.0427918	1
A630023P12Rik	0.0752893	0.0612605	1
Gpr85	0.227211	0.0458744	1
Nags	0.0344376	0.0375046	1
Amigo2	1.11202	0.5981	0.0761
Mfap1b	1.31425	1.74789	0.24875
Olfr1212	0.0311454	0.0117922	1
Fbxo43	0.0393381	0.0247771	1
H2-M10.4	0.00579458	0.0107831	1
Fbxo10	0.205363	0.253773	1
Rnf149	4.64222	18.201	5e-05
Ovch2	0.0172795	0	1
Gng7	0.0565519	0.226549	1
Crebrf	1.28102	0.418228	5e-05
Bcl11b	0.13351	0.198257	1
Gm4879	0.0780798	0.064869	1
Dip2c	0.543475	0.134327	5e-05
Rbm33	0.619126	0.814863	0.35455
Syngr2	76.8891	65.5662	0.5093
Sacs	0.089889	0.0208849	1
Zfp738	0.37135	0.288826	0.65185
Dleu7	0.00388129	0	1
Tas2r126	0.117193	0.0393818	1
Frmd6	0.940153	0.42222	0.0025
Olfr1417	0	0.01024	1
Krtap4-13	0	0	1
Olfr148	0	0.0112791	1
Slitrk3	0.0125938	0.0056019	1
Ankrd46	23.1317	13.2754	0.0172
Pskh1	1.41424	1.88305	0.2287
Gm4884	0.00279565	0	1
Gm9823	1.52e-12	1.72e-05	1
Ckap2l	0.125657	0.373258	0.0038
Mfsd6l	0.269418	1.16847	5e-05
Ric3	0.174005	0.173339	1
Lhfp	121.044	7.61682	5e-05
Gm8258	0.0479684	0.0563548	1
Npy4r	0.0122989	0.00851582	1
Pcdhb18	0.00800329	0.00248757	1
Pou4f1	0.318455	0.104693	0.1227
Coa7	5.62893	5.40184	0.92205
Arxes1	1.48422	2.89819	0.01215
Olfr1496	0	0	1
Omd	0.321538	0.192287	0.7586
Pdp2	0.183573	0.875258	5e-05
Fgfbp1	13.551	106.881	5e-05
F2r	36.6981	1.37516	5e-05
Foxi2	0.0116691	0.00392764	1
Olfr1394	0.124753	0.0176631	1
Socs4	0.513376	0.451527	0.5966
Scrt1	0.0139579	0	1
Osr1	0.431522	0.592227	0.32355
Fam171b	0.0805934	0.0216502	1
Olfr843	0	0	1
Gm5065	0.0125531	0.0729139	1
Tprg	0.0878741	0.0971206	1
Prss54	0.00411267	0	1
Gli2	0.0433788	0.0380627	1
B330016D10Rik	0.36612	1.19449	0.00295
Zfp407	0.209364	0.153667	1
Gm597	0.0236889	0.0039925	1
Mlf1	5.62159	1.48471	5e-05
Ranbp3l	0.0333023	0.0103584	1
Olfr686	0.0215465	0	1
1810026J23Rik	3.25019	3.81198	0.8082
Nupl2	1.0841	0.806785	0.3214
Cyp4f16	3.28864	3.26317	0.9787
Smim5	1.31173	2.10447	0.5626
Ccdc57	0.171766	1.40831	5e-05
Msx1	1.00143	0.108608	0.0001
Sprr1b	0.0117921	0	1
Olfr1448	0.0184266	0	1
Fam212b	0.739511	0.937131	0.3609
Olfr564	0.0425817	0	1
Gm766	0.0290173	0.0345427	1
Spata33	0.436479	0.238168	0.6309
Cxcr1	0	0	1
Mypop	0.166058	0.112642	1
Bdnf	66.5483	0.254659	5e-05
Zdhhc22	0.024366	0	1
Gm7461	0.0661122	0.0501696	1
Zbtb8b	0.274959	0.0278032	0.24415
Fitm2	1.08754	4.68939	5e-05
8430408G22Rik	58.4395	434.248	5e-05
Nrip1	0.379225	0.542608	0.2554
Tyw5	9.49343	8.06307	0.70645
Mmgt2	9.84806	11.5894	0.5983
Cd300e	0.0854521	0.0247398	1
Defb15	0	0	1
Olfr938	0	0	1
Duxbl1	0.00631326	0	1
Tmem136	0.0977561	0.024105	1
Adam26a	0.00565064	0	1
Fbxl13	0.0598054	0.057397	1
Cxcr6	0.0896	0.0334415	1
Nkx1-2	0.00710327	0	1
Amica1	0.0875319	0.0421817	1
Phldb1	0.621892	1.15492	0.04805
Gm9826	0.0235158	0.00681968	1
Nhlh2	0.0083906	0	1
5930422O12Rik	0.0134476	0	1
Tob2	0.564156	1.12243	0.00445
Thnsl1	2.61097	1.55586	0.08195
4930555K19Rik	0	0	1
Sp8	0.00996867	0.00365035	1
Tmem252	2.3736	0.408868	5e-05
Cypt3	0.0773858	0	1
Gm5593	0	0	1
Mlec	3.54619	6.43303	0.18865
E130311K13Rik	2.34152	1.54695	0.0952
Gja3	0.00957621	0	1
Igf2	0.091907	0.229589	1
Gm5946	0	0	1
Gm5763	0.00324822	0	1
Morc2b	0.0224732	0.0173662	1
Gm9828	0.420275	0.382387	0.9077
Myof	1.81475	1.13649	0.03925
Nog	0.0246056	0.0202998	1
Rtbdn	0.0445868	0.0311575	1
Olfr1336	0.0274106	0.00769038	1
Gm6377	0.0670094	0.0927511	1
Klf17	0.0165214	0.00406455	1
4930542C16Rik	0.0836996	0.00954363	1
A730049H05Rik	0.00994978	0.0301983	1
Krtap19-9a	0	0	1
Ctxn1	0.971692	0.795621	0.50515
Exd1	0.146861	0.0833821	1
Samd13	0.183262	0.151427	1
Ccdc169	0.0355191	0.00341158	1
Lemd3	0.380476	0.275252	0.2513
Rhno1	3.5638	5.94113	0.0478
Tpcn2	1.85353	2.68061	0.18485
Hmgb4	0.0187438	0.0206077	1
Olfr435	0.017451	0	1
Mex3d	0.377095	0.344504	0.8191
Vmn1r26	0	0	1
4732456N10Rik	0.154512	0.00474889	1
Ccdc6	0.961512	0.989518	0.90885
Speer4b	0.0623896	0.0853103	1
Lurap1l	43.8697	50.9038	0.50525
Tprn	0.70179	1.21173	0.0989
Gm8666	0.363719	0.693408	0.4994
Tbc1d12	0.472123	0.144932	0.0009
Fndc9	0.0114257	0.0039318	1
Zfp454	0.312907	0.463776	0.2007
Ggnbp1	0.710745	1.65621	0.4351
Klhl11	0.157644	0.226218	1
Olfr820	0.0149409	0	1
E130114P18Rik	0.176685	0.20482	1
Prss50	0.0134331	0.0146092	1
Mcat	2.57902	5.70334	0.00075
Foxo3	1.08325	5.04604	0.0001
Rpl29	14.1128	25.7783	0.0122
Hoxb3	0.105658	0.0763444	1
Tmprss11f	0.0266525	0.0130975	1
Skint10	0.00768872	0	1
Tmem53	3.14697	14.5412	5e-05
Serpinb13	0	0	1
Pthlh	0.143843	0.199569	1
P2ry6	0.371777	0.20369	0.11145
Insc	0.372277	0.133131	0.47965
Dcun1d3	1.05678	1.24018	0.7188
Cfap100	0.724353	0.186919	0.0722
Cyb561d1	0.608538	0.353719	0.05435
Cep120	0.963086	0.437137	0.0018
Ifnb1	0.00825812	0	1
Slc35e4	3.44087	10.5544	5e-05
Olfr202	0.0581989	0	1
Lonrf2	0.019656	0.0080782	1
Gm568	0.136749	0.0371027	1
Dact2	0.708849	2.48641	5e-05
Pkd1l3	0.0495146	0.0124355	1
2310057N15Rik	0.00832966	0	1
Vps37c	3.40662	4.93397	0.09435
Slc39a9	0.996744	0.870069	0.6475
Vstm2a	0.0696215	0.0514346	1
Gm12185	0.0861066	0.0102497	1
Slc25a47	0.665631	1.07153	0.07735
Arhgap30	0.0422078	0.0296134	1
Phf3	1.92987	2.64898	0.2875
Hdhd1a	0.0367414	0.0116427	1
Hexim1	1.34399	3.41275	0.0001
Cdk5r1	0.0133483	0.0192988	1
Zfp710	0.250986	0.703071	0.018
Rimkla	0.018659	0.0204743	1
Neurog1	0.0441607	0	1
4930539E08Rik	0.0243433	0.00400176	1
Rnf24	0.139252	0.0398521	1
Efna5	0.237195	0.115701	1
Gm5540	0.00204923	0	1
Olfr223	0.0211795	0	1
Fkrp	3.05052	3.36139	0.8476
Zfp689	0.453821	0.627093	0.7442
Cdca2	0.313929	0.777688	0.0511
Ccdc125	0.903998	2.56403	0.0906
Tada3	7.15392	5.3986	0.27985
Olfr722	0.0144338	0	1
Nr1h5	0.223611	0.0344544	1
Atp13a5	0.108667	0.0342679	1
Gm6206	0	0.00478137	1
Prex2	1.29631	0.133009	5e-05
Mrgpre	0.214234	0.0296463	1
Yjefn3	0.879597	1.70328	0.47225
C1galt1c1	49.1931	70.7927	0.1027
Nrsn1	0.0351271	0.0292818	1
Krt31	0.00957131	0	1
Gphb5	0.0294554	0.0138554	1
Elfn1	0.768881	1.22518	0.07605
Prss32	0.231532	0.0218753	1
4930557A04Rik	0.0407755	0	1
Olfr1366	0.0984386	0.0243139	1
Atxn7l2	0.260029	0.2981	0.6558
Ndnf	47.5662	1.20496	5e-05
BB014433	0.0492226	0.0149537	1
Olfr982	0.014071	0.00888864	1
Olfr729	0	0	1
Prss48	0.036638	0.0132328	1
Olfr1467	0	0.0130347	1
Olfr368	0.0150656	0.0184863	1
Olfr873	0	0	1
Tmem121	0.00346833	0.0222953	1
Clec4a1	0.175643	0.0942432	1
Mterf2	1.96509	0.89471	0.00345
Olfr398	0.0346584	0	1
Rapgef4	2.81748	0.59626	0.00145
Armcx3	0.257487	0.112592	1
Olfr812	0	0.0268758	1
Olfr1257	0.0330269	0	1
Gm9244	0	0	1
Olfr985	0.00700948	0.0127513	1
Acap2	0.823421	0.461538	0.01745
Bmyc	12.635	10.5298	0.44745
Zadh2	1.45257	3.07758	0.00425
Sephs2	7.08405	54.8735	5e-05
Gpr137c	0.175469	0.0560914	1
Il23r	0.0301499	0.00579998	1
Olfr367-ps	0.0654717	0.0926777	1
Ankrd34a	0.0283739	0.0136349	1
Olfr147	0.0112239	0	1
Pcdh10	0.098547	0.0391904	1
Ccr2	0.0525572	0.0408918	1
Dcaf5	0.426484	0.417011	0.9251
Ntf3	0.122824	6.56698	5e-05
Themis	0.0286194	0.00965501	1
Oxtr	0.0154826	0.00643583	1
Agtr1a	1.64106	0.168128	5e-05
Fam110b	2.2332	4.5726	0.0479
Frmd3	0.026615	0.0176878	1
Catsperg2	0.031449	0.04209	1
Gm8186	1.1586	0.972729	0.73185
Ivl	0.0216317	2.37709	0.02355
C5ar1	0.180405	0.0310651	1
Flg2	0.0270409	0.00852474	1
Nrap	0.0253625	0.0152953	1
Plcxd3	0.0872339	0.0731494	1
Olfr1258	0.0113354	0	1
Ugt3a2	0.00563177	0.00709013	1
Fam183b	3.71325	1.53198	0.0085
4930469G21Rik	0.0328804	0.0513931	1
Zfp518a	0.450007	0.268669	0.05485
Olfr449	0.0486445	0	1
Myoz3	0	0	1
Frmpd4	0.0120072	0.00686243	1
Purg	0.16182	0.139844	1
Rgag4	0.160719	0.0554295	1
4930515G13Rik	0	0	1
Skint7	0.0210774	0.0079736	1
Olfr788	0.0477691	0.0346876	1
Pdp1	1.78148	1.25939	0.1892
Olfr844	0	0	1
Gm9833	0.0203149	0.0451416	1
Gm12497	0.744789	1.15534	0.62
Tigd2	1.38877	4.46703	5e-05
Apoo-ps	0.191165	0.231492	1
Gm7324	0.0717854	0.0518571	1
Hcar1	0.0623883	0.0338481	1
Hspe1-ps2	0.118591	0	1
Gm5316	0.108026	0	1
Lrp1b	0.0317198	0.00774676	1
Kcnk3	0.459554	0.165593	0.0035
Olfr509	0.00615907	0	1
Scn3b	2.20549	0.153922	5e-05
Mblac1	1.01852	1.41958	0.24685
Iba57	0.43362	0.910027	0.0046
Lix1l	0.249725	0.0692395	0.0704
Prss38	0.0585364	0.0856881	1
Zfp219	1.83118	6.82141	5e-05
Trappc1	28.3619	40.7641	0.12205
Prmt6	1.50883	1.47517	0.93555
Syt12	0.276102	0.364975	0.71815
Ccdc71	10.5465	6.54192	0.20965
Fut4	0.158683	1.43458	5e-05
Sorl1	6.40623	3.30418	0.23595
Fbxw13	0.0194723	0	1
Olfr348	0.0282061	0	1
Zfp2	0.883736	1.12689	0.60875
Smcr8	0.203312	0.149262	1
Setd8	1.6554	1.0315	0.07025
Olfr902	0.0135793	0	1
Tenm2	0.144358	0.0161659	1
Fam134a	10.1974	31.5182	0.0308
Gm5105	0.00300328	0	1
Zg16	0.0377779	0	1
Rd3	0.599316	0.0503023	0.0046
Dcaf7	7.0061	8.41772	0.6543
4933408B17Rik	0.139059	0.0552134	1
Olfr173	0	0	1
Olfr1183	0	0	1
Krt8	266.687	164.597	0.0372
Cox7b2	0.981577	0.0781088	0.25505
Gemin4	0.479539	2.60771	0.12135
Ogfr	4.32424	7.18663	0.0223
Rarres1	0.737232	0.0376269	0.02195
Prokr1	0.0068645	0.0726786	1
Zfp683	0.0210339	0	1
Tmem241	1.3633	1.86129	0.4991
Gm5417	0.0487736	0	1
Tmem200a	0.158267	0.0290015	1
Zfp260	3.2156	2.63584	0.64015
Chchd10	157.559	1174.58	5e-05
Gm9837	0	0	1
Upk1b	1.63163	0.775332	0.0054
Cyp20a1	4.8198	3.18304	0.0805
Olfr1404	0.0287727	0.0209682	1
Gm8396	0.239603	0.106465	1
Aff4	1.50602	1.12524	0.37245
1700104B16Rik	0	0	1
Gm8508	0.295207	0.43636	0.6806
Ctu2	6.04889	7.75324	0.59335
Tmem67	0.496911	0.194813	0.01415
Fam58b	8.60086	11.3195	0.2227
Slc36a3	0.0627548	0.0137653	1
Pls1	3.99729	0.92697	5e-05
Olfr1449	0	0	1
Dtx3l	0.409114	0.337164	0.7581
Proser1	1.73938	1.72878	0.9888
Sppl2c	0.0203882	0.00734537	1
Htr1b	0.0147304	0.0115145	1
Espnl	0.0309873	0.00613877	1
Spty2d1	0.567154	0.834996	0.3088
Rps23	1.45377	2.94415	0.0248
Cdc42ep1	19.854	9.68526	0.0021
Tmem202	0.245854	0.78913	0.0047
Olfr429	0	0	1
Clrn2	0.0256442	0	1
Sall2	0.159631	0.176849	1
Tceal1	2.85587	5.60733	0.00315
Tecrl	0.552187	0.109279	0.00695
Adamts16	0.0196237	0.0141324	1
Hist1h1a	0.0234624	0.108315	1
Krt82	0.00793634	0	1
Clip1	9.23902	2.44984	0.00225
Fzd9	0.0216828	0.00476329	1
Polr1a	1.48593	0.538566	0.08125
Tmie	0.561881	1.10613	0.3982
Lingo1	0.0210957	0.00481321	1
Defb20	0.0316655	0.0171813	1
Olfr95	0	0	1
Ap5b1	0.491628	0.502721	0.93225
Aknad1	0.0290048	0.0228694	1
Cfap46	0.150543	0.16132	1
Olfr780	0	0.0211071	1
Zfa-ps	0.00313176	0	1
Zfpm1	0.260032	0.362446	0.7123
Tsku	0.109018	0.0583538	1
Grm5	0.0470392	0.047244	1
Ccdc69	1.20976	2.1115	0.0364
Lce1h	0	0	1
Vsig8	0.0139171	0.1795	1
Zbtb45	0.519425	0.586264	0.68225
Hoxb13	0.00888094	0	1
Olfr418	0	0	1
Zfp644	3.29038	2.73233	0.6491
Gpr55	0.0468274	0.0235425	1
Omg	0.00283568	0	1
Olfr103	0.0154094	0	1
Prss33	0.00463129	0.0208381	1
Slc17a5	1.51226	1.91241	0.3783
Tifab	0.0335514	0.0111179	1
C1ql3	0.0248889	0.00587767	1
Vgll2	0.011798	0	1
2310022A10Rik	1.38895	1.88613	0.44255
Olfr273	0.080502	0.0413767	1
Gpr3	0.0994141	0.0341106	1
Spatc1	0.0111363	0.0177039	1
Zbtb5	0.524922	0.42157	0.6072
Bdp1	4.20771	3.63652	0.7308
Aftph	3.01866	3.36656	0.77155
Morn4	1.94481	0.257398	5e-05
Zbtb14	0.874743	0.394428	0.009
Olfr714	0	0	1
Catsperg1	0.261481	0.253155	0.9564
Urgcp	1.94266	2.63078	0.6859
Cyp2g1	0.0498874	0	1
Orai1	13.2394	16.7791	0.48295
Fam109b	0.297141	0.119814	0.4148
Nckap5	4.20448	2.2216	0.0441
Nkx3-2	0	0	1
Tmem239	0.0128926	0	1
BC048671	0.0208334	0.01119	1
Ucn2	0	0.040947	1
Olfr27	0.00611072	0.0213281	1
Nlrp10	0.0164189	0.00469756	1
Lig4	0.624291	0.633202	0.96335
Prss46	0	0	1
Gal3st1	1.42711	8.74388	5e-05
Mmp12	0.381615	0.0616885	0.111
Zfp668	0.881025	0.58146	0.5515
Trex1	2.85194	2.80629	0.96855
Olfr1361	0	0	1
Zfp646	0.351335	0.291812	0.80065
Rxfp4	0.124607	0.10028	1
Arhgap15	0.57358	0.0956324	0.0001
Rpl36al	66.8041	229.95	5e-05
Zfp672	4.49797	4.78513	0.9135
Olfr1318	0.0562623	0.0247691	1
2410015M20Rik	32.9261	70.0964	0.00055
Pmis2	0.0555444	0	1
Zfp280b	0.105714	0.0918276	1
Tmsb4x	21858.5	24024.7	0.7876
Fzd4	1.08053	0.143969	5e-05
Bag5	15.566	8.28825	0.00465
Crh	0.00693447	0	1
Olfr642	0.0563774	0.0100521	1
Lrrc19	0.00537195	0.0145389	1
Sertad2	3.45897	2.50008	0.3278
Armcx4	0.0640949	0.013604	1
Olfr466	0	0.012206	1
Arhgap23	0.988253	0.236718	0.00015
Krtap9-3	0.0178931	0	1
Fam161a	0.940712	0.254178	0.00165
4921511C20Rik	0	0	1
Zbtb12	0	0.00767847	1
Gm9840	10.3683	12.0973	0.59065
Olfr1102	0	0.0116677	1
Ceacam19	0.016176	0.00832114	1
Suox	2.77557	1.03215	5e-05
Olfr250	0	0	1
Arl4c	3.29994	1.42635	0.0005
Nlrc3	0.0789218	0.0268402	1
Fam26e	4.39085	1.32746	5e-05
Rlf	0.505546	0.27404	0.11655
2810025M15Rik	42.5946	5.04987	0.00085
Vcpkmt	1.9696	35.6461	5e-05
Gm7984	1.46429	1.03751	0.3838
Rasd1	0.421039	5.4935	5e-05
Olfr808	0	0.0151256	1
Stkld1	0.075524	0.10637	1
4921517D22Rik	0.0229918	0.0114345	1
Tmem17	2.43154	1.74473	0.18455
Rasl11b	15.9147	4.77675	5e-05
Gja8	0.004431	0.00128051	1
2610318N02Rik	0.0267021	0.159031	1
Slc35c1	0.775723	2.08783	0.00015
Olfr921	0	0.00599229	1
Glp2r	0.0180178	0.0142153	1
Lpar4	0.028091	0.28493	0.00915
H2afx	6.02244	8.40337	0.16915
Lrrc4	0.0144543	0.0384585	1
Pgrmc2	1.22928	0.639757	0.02535
BC030500	0.0319743	0.0602642	1
Rpp38	1.87291	0.98014	0.0243
Ccdc137	2.77504	3.11794	0.7234
Mrps16	20.5381	23.63	0.53805
Plekhf2	8.71791	10.5076	0.52365
Glt1d1	0.0403266	0.353458	0.066
Skint9	0.0431082	0	1
Ankrd55	0.0895308	0.0241794	1
Lrrc25	0.126944	0.0218077	1
Ppp1r3d	0.0863051	0.0194321	1
Idnk	9.22418	9.4053	0.93475
Shisa3	0.0523712	0.0915587	1
Apol10b	0.506944	0.116676	0.0011
Olfr350	0.0574042	0.00852956	1
Pitpnb	7.83738	8.28709	0.8317
Amz1	0.25833	0.401482	0.5809
Olfr1176	0	0	1
Olfr745	0.123449	0.103416	1
Rap2c	1.80125	0.712337	0.00065
Olfr728	0.0160285	0	1
Fhl4	0.0468151	0.0392189	1
Tmx2	12.8756	10.9662	0.70095
Ccdc158	0.107067	0.0930016	1
Tdrp	0.943552	1.05581	0.68215
Prm3	0	0.0330816	1
Klk6	0.0388574	0.0301899	1
Zfp697	2.05637	0.224554	5e-05
A130023I24Rik	0.0201583	0.0141905	1
Grem2	3.44665	0.0956815	5e-05
Bex1	0.105294	60.1735	0.00025
Spink8	0.0400806	0.655215	0.19265
Gpr171	0.174041	0.109351	1
Rspry1	0.935746	1.11689	0.48365
Olfr622	0.0189562	0.0117962	1
Cby3	0.219067	0.142701	1
1600012H06Rik	10.1559	6.1262	0.08205
Akap4	0.0145972	0.00349059	1
Sprr2b	0	0.0112673	1
Ces2b	0.316924	0.0476457	0.21405
Hmx2	0.0459009	0.00942412	1
Vmn1r235	0.022865	0	1
Agmo	1.84179	3.39937	0.01095
Grrp1	4.9208	0.625417	5e-05
Tmc8	0.393866	0.130952	0.23935
Gsg2	0.0774169	0.197619	1
Bpifc	0.100344	0.00761311	1
Prdx6b	2.82574	0.320523	5e-05
Opalin	0.0277974	0.0120148	1
Vwa3b	0.169577	0.0824981	1
Olfr1023	0	0	1
Sarm1	0.180997	0.0200845	1
Olfr430	0	0.012035	1
Kcnk12	0.117343	0.0847114	1
Fam205c	0.0131618	0	1
Slc25a44	0.795699	1.33511	0.04815
F2rl3	0.0656828	0.0190653	1
Ubqln2	0.91539	0.976605	0.80765
Slc9b1	0.286613	0.0943933	0.149
Gm867	0.328262	0.116022	0.3473
Olfr165	0	2.99e-06	1
Mchr1	0.150358	0.016997	1
Nudt6	3.23114	5.04222	0.4114
A930002I21Rik	0.0193673	0.431236	1
Lsm10	37.1291	33.3161	0.73985
Etos1	0.00384164	0.0132892	1
Gm5346	0.00819245	0	1
Eif5a2	1.0163	0.503065	0.00705
Scd4	0.128052	0.0732756	1
Rhox13	0	0	1
Olfr768	0.014173	0	1
Lgr4	0.0948937	0.144795	1
Otop2	0.0248195	0.0935204	1
Pla2g4e	0.0138907	0.0167674	1
Eva1b	81.5161	25.7892	5e-05
Snip1	2.61185	3.82933	0.09745
Olfr70	0.0209503	0.0109793	1
Lgsn	0.0236986	0.0125978	1
Il17d	0.432879	0.180666	0.10135
Krtap13	0	0	1
Pigm	0.69484	0.294852	0.00065
Cxcr3	0.0789137	0.0266826	1
Gja4	14.9612	1.3796	5e-05
Krtap24-1	0.0124073	0	1
Hic2	0.0809495	0.0313223	1
Klre1	0.0731192	0.0287829	1
Gm5446	0.102542	0	1
Heatr1	0.216999	2.78088	5e-05
Evc2	0.915844	0.0429731	5e-05
Olfr809	0	0	1
Olfr690	0.0239686	0	1
Tmem220	1.20691	4.80569	5e-05
D8Ertd82e	0.0841487	0.276848	0.0003
Dscam	0.0157579	0.0139583	1
Mrgprg	0.128455	0.0273816	1
Olfr630	0.0113421	0	1
Fzd2	4.68627	0.362035	5e-05
Foxc1	0.0241266	0.00963068	1
Abca12	0.0836467	0.0319239	1
Gm9843	3.39024	13.5034	5e-05
Slc25a2	0.103964	0.023747	1
Rictor	0.302685	0.227926	0.26705
Nsun3	0.764768	2.00517	0.1834
Synpo2	0.152887	0.0496909	1
Neto1	0.0169957	0.00763525	1
Ndufaf6	8.17421	8.87261	0.8275
Hoxc12	0.201218	0.0601355	1
Amer1	0.945035	0.663699	0.11195
C130071C03Rik	0.161983	0	1
Lgals3	631.767	128.565	5e-05
Olfr1378	0.0042191	0	1
4930486L24Rik	0.595288	0.0481161	0.01115
Gpr18	0.263944	0.051155	0.3008
Rltpr	0.0204334	0.00499263	1
Sprr1a	0.283174	3.70611	5e-05
Olfr524	0.0101021	0	1
Hoxd10	0.0298774	0.0376834	1
Ch25h	0.422617	0.543802	0.51205
Snx21	25.0311	34.5676	0.2818
Il31ra	0.0208888	0.00518424	1
2024-09-06	0.335291	0.180273	0.0825
Kif7	0.0729076	0.0207977	1
Svs3b	0.0225377	0.0247584	1
C77080	0.0649293	1.98613	0.0036
Armcx6	0.580865	0.118647	0.02485
Tnfsf15	0.77594	0.287508	0.00095
Foxl2	0.0419788	0.0148403	1
Tcf19	0.874663	3.18532	5e-05
Ppp1r3g	0.00234527	0.0113259	1
Pnma5	0.0236564	0.0135614	1
Mrgprb2	0.0472362	0.0214608	1
Fbxo46	0.70317	0.882863	0.61585
Olfr730	0	0	1
Ube2dnl1	0	0.0243223	1
Enthd1	0.0601422	0	1
Hamp	0.082488	0.0404377	1
Cyp8b1	0.0488799	0.0171191	1
Lypd6	0.071976	0.0599162	1
Krt78	0.0218422	0.00486841	1
Astl	0.0212364	0	1
Fam118b	4.77815	5.83505	0.7364
Slc35d3	0.0885235	0.0492612	1
Olfr807	0.00821593	0	1
Gm8394	0.25141	0.287228	0.7627
Fam167b	0.289811	0.0250559	0.22745
Fbxl22	0.250123	0.27538	0.88965
Olfr1323	0.0860332	0	1
Pcdh20	0.0098329	0	1
Oprd1	0.0253214	0.0067841	1
Cldn8	0.154941	0.942271	5e-05
4933406M09Rik	0.00355165	0.00713077	1
Fam171a1	0.788143	0.204108	5e-05
Gm9845	0	0	1
Htr5b	0.0172898	0	1
B230217C12Rik	0.338133	0.177641	0.1415
Adra1b	0.0934919	0.0506301	1
Fam228b	0	0.0190053	1
5730508B09Rik	3.04952	2.03328	0.1184
Gm11868	0.120554	0.111201	1
Lamtor4	10.5474	17.5567	0.0288
Gk2	0.0592689	0.023434	1
Hyls1	0.483126	1.19017	0.15415
Kcnb1	0.449705	0.0862181	0.04585
Prokr2	0.0583335	0.0149977	1
Tor1aip2	10.7622	9.51283	0.71095
Maml1	0.235773	0.193015	1
Olfr1038-ps	0	0	1
Mmp13	0.01367	0	1
Lrrc4c	0.0886304	0	1
Fam78a	0.220512	0.00742926	1
Zfp831	0.0168315	0.0109089	1
Olfr1008	0.0145046	0	1
Zfp61	2.78086	3.79369	0.3703
Minos1	219.603	186.227	0.5965
Txndc2	0.0686063	0.0160234	1
Olfr125	0.00642836	0.0113046	1
Zscan29	0.826468	1.3369	0.27735
Rps27rt	23.3044	46.5365	0.00785
Tex40	0.00695203	0.0149107	1
Ccdc121	0.17259	0.115021	1
Gpd1l	1.73343	1.40004	0.40845
Ubald2	0.725419	1.00142	0.24715
Sprr2f	0	0	1
Tmem150c	0.303478	1.23412	0.0252
BC048562	0.169818	0	1
Defb19	0.0864478	0	1
Mrgpra1	0.0503744	0.0252959	1
Olfr215	0.00659678	0.0132892	1
Trhde	0.00666338	0.00607849	1
Vstm4	1.14748	0.288684	0.0001
Gpatch11	1.40924	0.9454	0.08155
Ism2	0.0784796	0.62031	0.23325
Gp1ba	0.0347698	0.0102726	1
Ccdc96	0.0730186	0.0339323	1
Ccdc54	0.00993771	0.00857293	1
Prkaa1	0.706984	0.377818	0.3625
Emilin3	0.00872575	0.00267153	1
4930563M21Rik	0.0227732	0.0329462	1
2310061N02Rik	0	0	1
2310061I04Rik	9.80711	11.341	0.767
Ftl1	882.773	1755.35	0.03155
Scg2	0.0272899	0.0706552	1
Zbtb26	0.158734	0.0765664	1
Plekho2	0.174164	0.0911571	1
Arhgap42	0.512042	0.120565	0.003
Vamp8	1149.61	1311.96	0.6185
Ptges	1.19713	20.1559	5e-05
Olfr164	0.0277435	0.057729	1
Trim15	0.030271	0.253247	1
Pgbd5	0.0521545	0.0104294	1
Defb6	0.100791	0.0973262	1
Gp1bb	0.351735	0.0376247	0.1092
Prss27	0.169278	0.0371016	1
Olfr1395	0	0	1
Gm5084	0.0122482	0	1
Ear14	0	0	1
Olfr1124	0.254608	0.12179	0.2803
Olfr1317	0	0	1
Tmem37	780.399	74.1048	5e-05
Htr1f	0.00808618	0	1
Ccdc126	3.50535	3.9915	0.5728
Olfr419	0.0192578	0.0098671	1
B3galt6	2.21136	1.97974	0.6176
Hist1h2ba	0.0820303	0	1
Olfr866	0.0144907	0	1
Muc15	0.0105567	0.0248129	1
Oog3	0.0207244	0.0114026	1
AI314180	1.30289	1.20369	0.8608
Olfr332	0.0165119	0.0241643	1
Olfr1441	0	0	1
Olfr330	0.0305151	0.0342706	1
Fam131a	1.89135	1.27451	0.4535
Slc29a4	0.131907	0.0590399	1
Sstr5	0.00394739	0.00338522	1
Vwc2	0.0327595	0.0387802	1
Cdh20	0.0127231	0.0121751	1
1700020N01Rik	0.160859	0	1
Zfp623	3.18594	3.05695	0.85215
Olfr958	0	0	1
Tmem125	3.6681	12.4433	0.0029
Zfp940	0.242177	0.0871886	1
Atp5k	95.8597	118.657	0.4801
Phospho1	0.488652	0.29883	0.65175
Olfr1494	0.0228272	0.0183027	1
Clrn3	0.0106171	0.00964438	1
Mrgprb8	0.0125265	0	1
A730017C20Rik	0.154686	0.0924067	1
Spata31d1a	0.021558	0.0192501	1
Pdik1l	0.512407	0.919586	0.0979
Tatdn1	1.9222	2.10563	0.89355
Rtn4rl2	0.151347	0.0554956	1
Gm7327	0.195335	0.120717	1
Mtnr1b	0.0321086	0.0209655	1
Tvp23a	0.109143	0.0826089	1
Cdr2l	0.801821	0.228293	0.0001
Tmem123	68.6067	15.481	0.0001
Ankrd37	2.40693	2.21997	0.9191
Fgf4	0.0542895	0.00798839	1
Zfp366	0.039384	0.0212754	1
P2ry10	0.022165	0.0347329	1
Dcaf12l2	0.00185436	0	1
Map10	0.452758	0.210282	0.01
Sgms2	0.324824	0.134186	0.081
Vmn1r231	0	0	1
Hist2h2bb	0.173635	0.097228	1
Efcab5	0.0499813	0.0267095	1
Zfp438	0.439451	0.289813	0.13125
Amigo1	0.633473	0.902124	0.3895
Gja1	18.1212	17.9844	0.9778
Zfp169	0.229247	0.0628061	1
Insl6	0.188579	0.107479	1
AY358078	0.0113334	0	1
Kcns2	0.0145883	0	1
Prkca	3.46329	1.05508	0.0975
Lin28a	0.0517752	0.00568675	1
Creg2	0.00581887	0.0035788	1
Gdpgp1	0.280134	0.68726	0.00045
Gm9847	0.0137265	0.481518	0.10345
Gm5215	0.336577	0	0.00245
Apol10a	0.014827	0	1
Sepn1	0.919445	1.32159	0.13015
Adgb	0.0928721	0.0358242	1
Cetn1	0.125724	0.0666129	1
Fam160a1	0.503718	0.505794	0.997
Gm9848	0	0	1
Olfr161	0.0177437	0.0234812	1
Pddc1	7.2098	10.9043	0.06845
4930412M03Rik	0.114604	0.219298	1
Hs3st1	17.6236	3.09629	5e-05
Serpinb1b	0.164008	0.030574	1
Zfp11	0.176338	0.0914847	1
Ttc24	0.0307327	0.00720554	1
Zfp455	0.322618	0.137847	0.01915
Rhox11	0.0232089	0	1
Olfml1	0.516277	0.389563	0.3833
Gprc5c	0.159048	0.235207	1
Olfr214	0.0127572	0.0344603	1
P4ha3	0.194013	0.0769944	1
Spink14	0	0	1
Olfr523	0.00848623	0	1
Olfr335-ps	0.0471846	0.0429494	1
1700014D04Rik	0.0425543	0.00288222	1
Gja10	0.033941	0.0106758	1
Fbll1	0.00707377	0.0135797	1
Mb21d2	1.06032	0.458034	0.0025
Lingo3	0.0105067	0.00560485	1
4930579K19Rik	0.570122	0.690985	0.633
Vtcn1	0.0763122	0.0120565	1
Rgs13	0.00910811	0	1
Gm4847	0.00977042	0.0113346	1
Olfr986	0.0575407	0	1
Mblac2	2.27569	1.87804	0.40135
Gm15440	0.0987138	0.253999	0.0508
Sv2c	0.0621946	0.00550506	1
Fam71e1	1.92969	2.93944	0.30185
Gm8121	0.52103	0.874446	0.58655
Olfr77	0.0104007	0.00676141	1
Gimap9	4.43025	0.944344	5e-05
Gm6293	7.83436	6.68946	0.8935
Ghsr	0.00576799	0	1
Camk2n2	0.0174462	0.034892	1
Nat2	2.04073	1.24003	0.06885
Adnp	0.0530491	0.0243283	1
Tas2r105	0	0	1
Commd3	114.187	129.606	0.55745
Olfr1491	0.0121032	0.0222092	1
Cited1	0.122258	0.215991	1
Olfr853	0.0157893	0	1
Eml5	0.0487119	0.095891	1
Rpusd3	2.6285	2.89119	0.7836
Olfr672	0	0.0130287	1
Zfp42	0.0134983	0	1
Plcb1	0.526912	0.0958541	0.0019
Olfr522	0.0537879	0	1
Olfr655	0	0	1
Zfp524	8.16184	11.9959	0.3729
Fam174a	49.363	24.5354	0.0017
Olfr1356	0	0	1
4930548G14Rik	0.178703	0.0992619	1
Olfr513	0	0	1
Mrgprd	0.0144368	0.0152554	1
Gpr119	0.0295826	0.00904679	1
Gpr183	0.292668	0.0584951	0.4034
3100002H09Rik	0.246456	0.110949	1
Ercc6l	0.0319352	0.0432725	1
Bzw1	14.2448	10.9698	0.42995
Tceanc	0.248775	0.559813	0.00825
Fam83a	0.0409774	0.17371	1
Nyx	0.0163458	0.00819399	1
Tmem199	14.3926	17.586	0.35765
Rnf7	36.9202	31.4983	0.45325
Gen1	0.0226749	0.0442456	1
Msrb3	0.834614	0.735412	0.6854
9230109A22Rik	0.0115893	0	1
Swsap1	2.99443	3.58548	0.42885
Pcdhb9	0.0895064	0.0515017	1
Islr2	0.0173225	0.00572021	1
Msantd1	0.791673	0.154894	0.1834
Nhlh1	0.00348118	0.00804979	1
Gm6563	0.675759	1.28849	0.06
Jagn1	26.6858	20.6394	0.2507
Trap1a	0.0049346	0	1
Olfr1362	0.0111576	0	1
Cml3	0.0434926	0.0397708	1
Actrt2	0.0175468	0	1
Zgrf1	0.0920469	0.0453993	1
Gdf6	0.00442637	0.00661373	1
Pcmtd1	1.20501	0.642162	0.03475
9630028B13Rik	0.0330165	0.0092414	1
2410124H12Rik	0.00936264	0.0188695	1
Usp42	0.585025	0.397828	0.15945
Olfr1262	0.0105543	0	1
Ffar2	0.0611796	0.105256	1
Taf7	2.94475	2.3291	0.7062
1500011K16Rik	16.2135	19.6081	0.42605
Pcdh19	0.407299	0.00514334	0.0016
Nup160	0.910782	0.550809	0.317
Cacna1c	0.101953	0.214398	1
Gfod1	0.361227	0.0198075	0.00025
2900026A02Rik	0.177319	0.0657327	1
Olfr645	0.0113124	0.00954136	1
Zfp52	1.13539	0.431682	0.00115
Rab11fip5	1.50584	0.253439	5e-05
Plekhm3	0.499439	0.211853	0.04125
Spryd4	1.85591	1.77269	0.87155
Zfp46	0.705383	0.258478	0.0026
Samd3	0.0653724	0.0237964	1
Commd1	122.275	166.811	0.48215
Ncald	4.85164	0.330115	5e-05
6030498E09Rik	0	0	1
Olfr589	0.0246338	0	1
Six1	0.106899	0.0508826	1
Plpp7	0.442443	0.134578	0.0592
Pcdh1	1.8853	0.192204	5e-05
Kif18b	0.0263148	0.0964887	1
Flrt3	65.5934	1.00173	5e-05
Zbtb22	1.47434	1.45604	0.99095
Ywhag	6.70649	3.22299	0.02665
Hspa14	13.2221	10.4822	0.27935
Tacstd2	410.578	33.5329	5e-05
Kctd16	0.0234349	0.0312694	1
Ppp1r37	2.98983	3.31439	0.73505
Vamp7	4.52347	3.35891	0.2791
Plagl2	0.214301	0.470277	0.00255
Olfr829	0	0	1
Olfr1184	0	0	1
Ccdc157	1.11301	0.712336	0.55325
Gpr87	0	0.0112892	1
Fhad1	0.556351	3.46932	5e-05
Ubqlnl	0.00205536	0.00815292	1
Cd14	1.92673	28.736	5e-05
Bbs12	0.114272	0.396202	0.23255
Crebzf	2.2971	1.43007	0.207
Gm11437	0.0335235	0	1
Meioc	0.00414514	0.00493122	1
Hspb3	0.0237887	0	1
Spn	0.0377988	0.0206981	1
Zfp24	1.54501	1.05678	0.26105
Krtap31-2	0.0158315	0	1
Cbr1	20.5921	49.6262	0.00015
Pcdhb11	0.0443926	0.0156439	1
Foxd4	0.0172865	0	1
Olfr974	0.0119251	0.0115943	1
Irf2bp2	1.00375	1.95646	0.00405
Kcnj16	0.0145417	0.0202944	1
Tlr6	0.0106837	0.0025869	1
Zfp786	0.0726152	0.0230367	1
Ufsp1	1.37926	2.37166	0.0383
Gm6583	0.0101004	0.0042055	1
Siglech	0.162241	0.0228958	1
Wdfy4	0.12111	0.0139596	1
Olfr414	0.00665982	0.0275655	1
Mafg	1.65785	3.30865	0.18225
Fam181b	1.33056	0.216666	0.0006
Arhgef39	1.71635	2.96048	0.1286
Rps19bp1	8.9615	12.9527	0.10985
Usp29	0.0714685	0.0485676	1
Olfr424	0.00809633	0.0143914	1
Gm5124	0.0048388	0.00648305	1
Gm6365	0.150356	0.182974	1
Zfp579	8.97041	3.32223	0.00055
Pusl1	8.55461	2.89151	0.01845
Tceal8	28.8192	143.886	5e-05
Otud6a	0	0	1
Mical3	0.760826	0.281479	0.03285
Map3k19	0.0229822	0.00740069	1
Olfr697	0.00509744	0	1
Ccnb3	0.00222828	0	1
Olfr272	0.0390609	0	1
Otop1	0.0115308	0.0163739	1
Pcdhb2	0.0248344	0	1
2010001K21Rik	0.920204	0.191297	0.0277
Olfr112	0.0863104	0	1
Rap2a	1.93163	0.615411	5e-05
C230029F24Rik	0	0	1
Krt9	0.0144707	0.00402795	1
Ubqln3	0.014847	0.00376013	1
Hist1h1e	0.936927	0.69649	0.52385
Gm9857	0	0.0562664	1
Gm5812	0.05585	1.76e-15	1
Kctd19	0.219632	0.0945992	1
B3gnt2	3.96297	5.24493	0.70035
Lrrc3	0.0310625	0.0306836	1
Pcdhb1	0.00234268	0.00431626	1
AU021092	479.45	164.771	5e-05
Coa6	14.3867	15.5984	0.7204
Dcun1d4	0.733799	0.73746	0.98475
Trim32	0.972559	0.550675	0.0613
Pcdhb6	0.0433395	0.0354998	1
Olfr693	0.0276872	0.00909418	1
Treml4	0.264455	0.115318	0.0831
Vmn1r73	0	0	1
Pcbp1	25.7041	35.7505	0.1999
Tmem198	0.353835	0.498805	0.42725
Senp8	0.340239	0.290287	0.58665
Olfr1325	0	0	1
Apon	0.0206145	0.0250231	1
BC068281	0.171531	0.229288	1
Rpl31-ps13	1.0434	0.845628	0.7976
Kcnf1	0.107291	0.216778	1
Kctd14	0.609883	7.31033	5e-05
4930563D23Rik	0.0388958	0.00763187	1
Gm5087	0.034661	0	1
Mettl5	9.67767	13.4846	0.56895
Pabpc2	0.0360582	0.00893357	1
Rinl	1.62174	0.611183	0.00425
Fam229b	2.5906	1.04465	0.0084
Ttn	0.0715051	0.228839	1
Wfdc21	0.103325	2.70744	0.0435
4930544M13Rik	0.0268366	0	1
Xrcc1	10.1879	9.1095	0.6559
Wfdc15a	0	0	1
Iqcj	0	0	1
Tubgcp6	0.979313	1.00494	0.9717
4930564D02Rik	0	0	1
Nlgn2	0.149182	0.106325	1
Olfr284	0.0105016	0.0113458	1
Krtap19-5	0	0	1
Adam6b	0.00424313	0	1
A530095I07Rik	0.022517	0	1
Cox6b2	1.36707	6.86628	5e-05
Sox12	0.0795853	0.155568	1
Rhox2a	0	0	1
E230016K23Rik	0.0241916	0	1
Gypa	0	0	1
B230319C09Rik	0.0918777	0.0472827	1
Cxx1c	17.3986	2.39211	5e-05
Arf3	7.37337	1.99064	5e-05
Mest	1.20124	0.187968	0.0015
Samd7	0.0229167	0.00727226	1
Tbc1d22a	1.05743	1.14543	0.7343
Vmn2r72	0	0	1
Krt71	0.00513589	0.011113	1
Olfr664	0	0.00833664	1
Klhdc1	7.85188	5.36266	0.67935
Tex37	0.101616	0.0236286	1
Abca16	0.0077409	0	1
Cd209f	0.210589	0.0181311	1
Sox6	0.171457	0.140252	1
Tas2r144	0	0.0135125	1
Rspo2	0.0291633	0.0191852	1
Spats2	0.451702	0.491938	0.77075
Prss58	0	0	1
5031410I06Rik	0	0	1
B3glct	1.37865	1.50377	0.87905
Xkr4	0.0192086	0.00634933	1
Olfr371	0.00984791	0	1
Rnf133	0.0748159	0	1
Nanos2	0.0317727	0	1
Tlr11	0	0	1
Prdm9	0.335319	0.459647	0.43115
Erich1	5.97189	2.91839	0.00315
Casr	0.0172263	0.0508264	1
Sec31b	0.0851369	0.278916	0.27005
Igfn1	0.0238655	0.0202526	1
A530006G24Rik	0.0589794	0.00921785	1
Smim11	34.1507	64.3196	0.0061
Lax1	0.0500665	0.0130802	1
Gm9864	0	0	1
Olfr796	0.0413002	0	1
Btla	0.0544876	0.00609921	1
A330070K13Rik	0.0169624	0.055204	1
Ppp1r2-ps7	0	0.0467128	1
Slc6a7	0.0150896	0.00241722	1
Tagap1	0.454029	0.695205	0.11635
Pfdn4	18.6963	12.2449	0.12915
Klf13	17.4266	6.47433	0.00665
Zfp217	0.206434	0.483358	0.1032
Olfr901	0.0943628	0	1
Pard3b	2.99229	1.10407	0.0232
1700029F12Rik	0.0234221	0	1
Dock8	1.48909	0.180136	5e-05
Rgs14	0.140432	0.0621995	1
Prss51	0.0763359	0	1
Gnpda1	1.51101	1.87768	0.6486
Mtcl1	5.98822	6.26738	0.8808
D630039A03Rik	0.0635363	2.19105	5e-05
F730043M19Rik	0.441626	0.213661	0.18165
Akr1b7	2.7041	0.196747	5e-05
Sema5b	0.130899	0.0111812	1
Foxo6	0.00620942	0.0455112	1
Rbm12b2	0.241806	0.17703	1
Bre	45.4566	28.7967	0.12865
Rasal3	0.251804	0.0819779	1
Gm9869	0.0554591	0.0519619	1
Ppp4r2	0.562802	0.470172	0.4785
Rps10	17.4758	52.8333	5e-05
Plpp2	7.62099	16.7848	0.00235
Gm9870	0.0125065	0.327525	0.17005
Acvr2a	0.710985	0.561662	0.69995
Gm650	0	0	1
Pld4	0.482014	0.121641	0.00145
Serpinb6c	1.27988	0.297177	0.00015
Olfr849	0	0	1
Hbb-y	0.00921886	0	1
Gm14964	29.3813	0.884055	5e-05
Gm5963	0.771727	0.220429	0.2632
Cd177	0.0372873	0.0162459	1
Opa3	2.69701	4.86749	0.0237
Hbb-bh1	0.670417	0.531793	0.5601
Ppp1r36	0.943903	0.299075	0.00275
Gpr17	0.039814	0.00152767	1
Epx	0.0507955	0.00755635	1
Gm9871	0.0680315	0	1
A930035D04Rik	0.177045	0.589755	0.4621
Zeb2os	0.150932	0.0230908	1
Zfp622	8.00483	8.52896	0.7773
Fpr2	0.568708	0.0919247	0.07175
Bhlha15	0.0278164	0.259595	0.00045
Dnah3	0.0843784	0.0323225	1
Ostn	0	0	1
Tspan32os	0.03999	0	1
5330438D12Rik	0.685802	0.501854	0.75725
Taf9	3.4884	3.43558	0.98605
8030423F21Rik	0.0151816	0.12939	1
Ppp6r1	0.188451	0.0910292	1
Cdc42se2	30.3857	3.91783	5e-05
Ltn1	0.492521	0.309287	0.05445
Doc2a	0.578941	6.1e-96	0.00025
Tbc1d30	0.200745	1.46533	5e-05
Mrgpra6	0.0185386	0	1
Hbb-bs	8.6702	2.94552	0.00185
Slc39a1	5.24732	6.1543	0.47345
Lrrc15	0.0236563	0.010225	1
Ankrd44	5.62231	1.15	5e-05
1700024B05Rik	0	0	1
Cx3cr1	0.0348878	0.00725701	1
Immt	21.1664	28.0028	0.3587
Cemip	0.120431	0.0505544	1
Zdhhc19	0.0598984	0.0178424	1
B630019K06Rik	0.257424	0.577505	0.0235
Gm9873	0	0	1
Tmem106c	5.1759	15.0453	5e-05
Hoxd3os1	0.151067	0.0576818	1
Il1rapl1	0.00767197	0	1
Mpp3	0.334864	0.0648243	0.0006
Actn2	0.0764178	0.0608149	1
4921508M14Rik	0	0.0258791	1
Rnase9	0.0328082	0	1
Nrros	4.24047	1.03818	0.00035
Trpm3	0.0798396	0.0254104	1
Acot4	0.0569952	0.0540613	1
Rft1	2.44973	2.27316	0.7361
Mogat2	0.0729925	0.0330888	1
Ezr	37.4443	86.1259	0.0006
Fcnaos	0.0667776	0	1
Rexo4	4.92431	6.30046	0.40515
Ccdc171	0.110905	0.220232	1
Gm28047	0.032052	0.0973415	1
Tchh	0.200683	0.991785	0.00035
Olfr720	0.0951205	0	1
2610001J05Rik	177.386	59.2502	5e-05
B4galt3	16.2214	29.2151	0.09005
Gm9877	0.00905118	0.0154833	1
Tmco1	201.356	117.332	0.05125
Bmpr1b	0.0119446	0.00575258	1
Cebpe	0.00389472	0	1
Zfp961	1.90787	1.92521	0.98015
Asna1	13.4232	20.1963	0.066
Atp6v1a	13.3714	31.0152	0.00115
Pmp2	6.58e-07	0	1
Tcp10c	0.00581462	0.00430982	1
Gm9881	0.0335941	0.00753584	1
C130026I21Rik	0.0526042	0.00726831	1
A330008L17Rik	0.00501161	0	1
Gm8174	0.387334	0.826415	0.0282
Tmem171	0.784319	12.1027	5e-05
Cherp	0.667052	0.723776	0.83825
Pkdrej	0.00864321	0.0213763	1
Epha3	0.047604	0.0147667	1
Olfr536	0.0201847	0.0044489	1
Nav2	5.64496	1.85012	0.00015
Robo2	0.189638	0.0691483	1
Cyp2j5	0.0121122	0.00935834	1
Spdya	0.0694211	0.205075	1
Nup188	0.69296	0.886411	0.7259
Pbx1	0.586568	1.10525	0.00695
Olfr198	0.0338434	0.0286429	1
Magi3	3.7355	0.716869	5e-05
St6galnac3	2.82015	0.77587	0.0137
Arl13a	0.00768477	0.00871936	1
Adarb2	0.0250206	0.0218531	1
Defb34	0	0	1
Gan	0.30273	0.113506	0.00015
Cpne8	3.54585	1.58166	0.02905
Slc22a30	0.00960292	0	1
D930048N14Rik	0.158191	0.402927	0.0025
Hist1h1d	0.103904	0.294701	0.1688
Hook2	1.65335	5.0785	5e-05
Dlg2	0.0164167	0.0138733	1
Lrrtm4	0.0958956	0.0238283	1
Serp2	0.179116	0.433837	0.16135
Adam17	1.9085	2.03443	0.9162
A1cf	0.00511062	0.00293764	1
Isoc2b	6.30964	9.03462	0.25455
Plekhg3	0.0378411	0.0225682	1
Pcdh15	0.150035	0.21973	1
Ccdc79	0.269579	0.0538744	0.08495
Olfr851	0	0.0150676	1
Gm9885	0.00456473	0.0117583	1
Sh2d6	0.0129418	0	1
Asap2	0.442847	0.343281	0.78325
4930504O13Rik	0.0333721	0	1
Rnf103	2.45842	1.08417	0.0019
5830454E08Rik	0.912573	0.793479	0.6938
Gm9887	0.270522	2.20698	0.09605
Zfp112	0.310132	0.146132	0.1004
Zmat1	1.38564	0.905257	0.1024
Rap1b	132.853	68.9557	0.0139
Jun	322.445	2215.77	5e-05
Rab7b	0.665126	0.330729	0.1965
Tln2	0.732902	0.0650906	5e-05
Tnrc6a	2.66475	4.38873	0.344
BC004004	42.1907	71.0368	0.02915
Zfp608	0.176704	0.119301	1
Gm9888	0.0184334	3.67e-49	1
Kcnt2	0.0225496	0.0187716	1
Map1b	0.286672	0.12295	0.0014
Gm5111	0	0	1
Klrc2	0.00236683	0.0216762	1
Suclg1	74.437	247.354	5e-05
Swt1	6.0768	14.9502	0.02105
Trim30b	0.0750296	0.0458305	1
Repin1	1.09847	1.95206	0.1255
Traf7	12.8926	7.72346	0.0294
Gpr25	0	0	1
A630001G21Rik	0.210757	0.354065	0.16825
Zfp212	1.48655	1.83617	0.3474
Gm12703	0.0307357	0.0366671	1
Gm9889	0.483294	0.0645697	0.0097
Oas1a	0.984474	0.150594	5e-05
4833418N17Rik	0	0	1
Grk4	2.19839	0.793526	0.14185
Olfr573-ps1	0.0472386	0.0132147	1
Gm9890	0.0123964	0	1
1700030K09Rik	1.10381	0.980636	0.77295
Nup107	1.01459	1.58423	0.095
Atad2b	0.0947944	0.0997389	1
Olfr813	0	0	1
Best2	0	0.00475222	1
Cysltr1	0.545592	0.0432507	0.0401
Gm9892	1.05525	0.99343	0.857
Sae1	17.5633	21.5298	0.35855
Junb	106.786	847.208	5e-05
C130026L21Rik	0.0075896	0	1
Tas2r137	0	0	1
Reep1	0.47486	0.0731013	0.0004
Nrk	0.0155247	0	1
Dnah6	0.0640853	0.0285639	1
Gm13619	0	0.00579289	1
Prkcb	0.188462	0.108785	1
Ubxn8	5.35198	4.53046	0.56445
Gm9894	0	0.0082853	1
Lamb2	8.07781	3.4093	0.00435
Smarca5-ps	0	0	1
Cyp2j6	0.574857	2.55538	5e-05
Msl1	5.06716	4.79812	0.8747
Senp7	3.86936	1.71996	0.03025
Prkg1	0.376291	0.0799062	0.04285
Arhgef15	1.42288	0.269477	5e-05
Bpi	0.0190324	0.00604119	1
Rnaseh2a	9.17622	5.5779	0.3714
Ctif	0.0905754	0.0687784	1
Fbxo31	3.15383	6.07095	0.21435
Glis3	0.340366	0.208433	0.325
Rnf157	0.185011	0.0989744	1
C130021I20Rik	0.0126955	0.0250726	1
Cpvl	0.103959	0.0624215	1
Gas1	1.66556	0.920624	0.03205
Mrpl35	12.5185	10.3601	0.5199
Cyp2f2	413.342	287.758	0.2679
Ube2ql1	0.010075	0	1
Uba2	12.9948	13.7573	0.7998
Hrh1	0.0128135	0.00782481	1
Creb5	0.272245	0.105982	0.02565
Krcc1	35.9109	31.6507	0.6283
Cntn2	0.0270916	0.00648413	1
Sv2b	0.0278369	0.021268	1
Spink2	0.336002	0.0274656	0.2376
Gm6180	3.92803	1.6487	0.005
Aph1c	3.14226	1.50678	0.05835
Cd8b1	0.324922	0.215204	0.30355
Brsk2	0.0721134	0.046021	1
Gm15413	0.0166	0	1
Adh6a	0.025333	0.00450295	1
Jam2	2.76718	0.682705	0.0173
Clec12a	0.629418	0.277828	0.2432
9230110C19Rik	0.376163	0.581106	0.16515
2700081O15Rik	0.184605	0.143193	1
1700069B07Rik	0.0366188	0	1
Lins1	1.11165	1.7923	0.16085
Myh7	0.0694991	1.04654	0.0011
Tmem248	11.7195	14.5987	0.52545
Gpr141	0.00402109	0	1
Yap1	1.026	1.02539	0.9983
Fank1	0.415598	0.214575	0.4314
Socs3	5.11299	21.2018	5e-05
E330013P04Rik	0.064643	0.0423293	1
Chmp3	68.9521	42.8715	0.2337
Gm5129	0.24174	0.995797	0.37635
Rnf26	0.573879	0.653551	0.7491
Gsx1	0	0	1
Supt7l	2.44225	1.98366	0.5103
Mapk11	0.637363	0.253117	0.00315
Ptprt	0.0211567	0.0426035	1
Olfr352	0	0.0247914	1
Spag16	0.282433	0.0873828	0.0062
Fes	1.854	1.37677	0.40415
Daw1	0.225755	0.0256136	1
Gpr21	0.0116867	0.00631192	1
Cdh22	0.0273785	0.0323134	1
9030619P08Rik	0.0109297	0.180464	1
Rpl18-ps2	0.623571	1.6989	0.0184
Bcl3	1.93307	16.1696	5e-05
Mterf1b	0.154704	0.175996	1
A830005F24Rik	0.012129	0.0174703	1
Gm609	0.0956047	0.0367337	1
Spaca3	0.0134389	0.0129742	1
Gm9898	0.0806601	0.746941	0.00065
Mllt11	1.6874	1.52204	0.90505
Cib4	0.0258486	0	1
Prx	2.24229	0.339203	5e-05
Arhgap20	0.653129	0.337425	0.26945
Styx	0.39494	0.216425	0.39215
Kat2b-ps	0.0156462	0	1
Zfy1	0	0	1
Gm9899	0.0262992	0.0283771	1
Btn2a2	0.023693	0.0215633	1
Tas2r136	0	0	1
Raet1e	0.298702	1.63048	0.0033
Dand5	1.20567	1.50209	0.368
Ceacam3	0.0386938	0.0101476	1
Olfr212	0.0140522	0.00503375	1
Ndfip2	38.0803	28.8623	0.2164
Gm12592	0.0925071	0.0194458	1
Dspp	0.014848	0.00851033	1
Aldh1a1	76.5658	10.4681	5e-05
Trmt1l	3.93035	3.39333	0.68855
Olfr1013	0.0400825	0	1
Ddx10	0.497293	0.426835	0.60645
Rab4b	30.8858	44.2909	0.12545
Pom121	0.282667	0.25997	0.8653
AI854703	0.0267114	0.0166679	1
Slc22a26	0	0	1
Nrgn	0.0852299	0.034012	1
Sec61b	65.3239	175.603	5e-05
Slamf8	0.165546	0.110959	1
D10Jhu81e	17.1266	42.6985	5e-05
Gas5	71.0686	231.411	5e-05
Dis3l2	0.828854	0.896614	0.79535
Ficd	1.63882	1.52434	0.7621
Tarm1	0.184307	0.0728531	1
Zfp943	2.66258	1.83662	0.2357
2310001K24Rik	0.150198	2.42236	0.05065
Gm9905	0.00475494	4.44e-21	1
F730035P03Rik	0.0056505	0	1
Gm6792	0.0224465	0	1
Rxfp2	0.0347603	0.0589034	1
Atp6v1e2	0.0533919	0	1
Trim50	0.0268675	0.0141436	1
Tas2r107	0	0	1
Zfp952	0.826197	0.730651	0.6444
Olfr211	0.0279895	0	1
Cacng8	0.0329038	0.0675984	1
Phgdh	0.303496	0.382775	0.5873
Adamts18	0.025866	0.00925963	1
Cbx7	7.42001	5.55255	0.3575
Hunk	0.118408	0.0318817	1
Gm4792	0.0340651	0.0313462	1
Mapk14	2.95536	3.23518	0.7204
Adamts19	0.00963246	0.00427127	1
4930597O21Rik	0.0579399	0.0139745	1
Thoc7	43.9124	41.958	0.83915
Ggcx	3.42594	28.5845	5e-05
Hhipl2	0.0231702	0.026413	1
Hs6st3	0.00865406	0	1
Tg	6.12046	16.0267	0.108
Kdm3a	1.57466	1.20338	0.3642
Gm13534	0	0	1
Tnfaip6	0.26761	0.141962	0.18985
Tcf4	21.5624	4.11723	5e-05
Usp21	5.13318	10.6069	0.00625
Trim60	0.021663	0.0053118	1
Gm5444	0.00893492	0	1
BC048502	0	0	1
Nrd1	13.4173	5.63343	0.27945
Kcnip1	0.0165786	0.00226502	1
Lgals7	1.10194	0.017685	0.25115
A530021J07Rik	0.183856	0.225701	1
Cstf2t	1.27698	0.85136	0.1463
Gm4759	0.00750885	0	1
6430503K07Rik	0	0.0445723	1
Shisa7	0.0499112	0.0565033	1
Ebf4	0.0555644	0.0484792	1
3110082I17Rik	1.14235	2.54681	0.2376
Smagp	11.1626	18.2799	0.0339
Ier2	106.879	1082.28	5e-05
Eif3k	111.543	202.837	0.01295
4930563E22Rik	0.127586	0.0675256	1
Tanc2	0.305279	2.37826	5e-05
Zfand2a	1.34557	1.06335	0.4175
A730061H03Rik	0.21156	0.789622	0.2987
Fate1	0	0.0633226	1
Zfp472	1.42751	1.38464	0.90665
4930442H23Rik	0.0830869	0.0457533	1
Rpia	0.360822	1.34725	0.0001
Notumos	0.0118274	0.553192	0.211
Gm9913	0.00822993	2.81e-08	1
Sh3pxd2a	0.152526	0.189864	1
Gykl1	0.0102444	0	1
Tll1	0.00918118	0.0177885	1
Gm9915	0.0836115	0.0108601	1
Dennd4a	0.130214	0.0523747	1
Aldh7a1	12.067	17.6687	0.20795
Plxnb1	0.940246	0.816257	0.5113
Gper1	0.0872635	0.0764635	1
Krt42	0.123377	0.00613825	1
Dancr	1.81032	2.80106	0.20255
Tgm5	0.0377826	0.0744535	1
Defb40	0	0	1
BC048403	0.19192	2.39464	5e-05
Dpep2	11.2015	21.452	0.02855
Mast1	0.0552068	0.245517	1
Defb37	0	0	1
Nebl	31.1053	5.27805	5e-05
B430305J03Rik	0.200896	0.0687235	1
4732471J01Rik	0.378359	1.02668	0.1621
Dusp7	7.38708	0.752429	5e-05
Klk1b26	0.0118138	0	1
Vmn2r43	0	0	1
Spinkl	0	0	1
Tmem39b	1.49567	2.15598	0.12005
Gm6457	0.0662885	0.0371733	1
Gm5114	0.0217275	0.00786394	1
Ptrh1	2.20799	0.759394	0.01595
Sox14	0	0	1
Gm9920	0.350039	0.979811	0.1695
Chd8	2.29228	1.39729	0.23605
Oas1f	0.0306534	0	1
Chchd3	20.1104	30.0672	0.10895
Lysmd1	0.143802	0.159371	1
Rdh8	0.0104605	0.00607316	1
Ubxn7	0.25714	0.211125	0.4496
1700016K19Rik	1.01053	0.497385	0.08225
Defb38	0.225644	0	1
Krt16	0.00915432	0.0100135	1
Exoc6	1.39979	1.10847	0.3816
Grwd1	1.65636	1.36558	0.43895
Olfr744	0.00483391	0	1
Camk2d	12.0468	6.33338	0.07235
Bcl2a1c	0	0.905028	5e-05
Gm9922	0.119931	0.60617	0.0877
Ppfia2	0.0260671	0.0191573	1
Gm9923	0.00257836	0	1
H2-T24	1.9412	0.294915	0.04345
Nudcd3	4.20207	2.98459	0.1814
Txlna	1.55804	2.59569	0.0298
Lipg	0.498246	0.849832	0.04425
Adgrg4	0.0607288	0.0592211	1
Dnajc5g	0.0217367	0	1
Gm9925	1.97e-37	0	1
Slc51b	0	0	1
Mepe	0.0180176	0	1
Gm5142	0.0359963	0	1
Fpgt	1.22584	0.817572	0.38875
Aym1	0.0702789	0	1
Srcap	1.41318	2.19311	0.5269
Sh2d4a	11.7409	8.78669	0.1957
Kirrel3os	0.0291065	0.0189889	1
4933409G03Rik	0.020528	0.018645	1
Slc39a8	204.961	56.4423	0.00035
Ech1	148.714	238.287	0.07835
Mat2a	51.042	93.9717	0.0137
Rhox10	0	0	1
Kdm4d	0.0264605	0.0290914	1
Nanp	0.00985492	0.018678	1
Gm9929	0.100096	0.0982116	1
Cyhr1	11.7126	22.5967	0.0073
Shisa6	0.0162385	0.0843066	1
Cnn3	81.9487	9.34923	5e-05
Adnp2	0.413417	0.356764	0.57535
Gm12474	0.0347052	0.0194877	1
Ang5	0.017173	0	1
6330403A02Rik	0.209205	0.00271491	1
Lgals4	1.29581	2.15466	0.1224
Pde5a	1.26853	0.124666	5e-05
Cd8a	0.0459056	0.0526865	1
A730045E13Rik	0.0768944	0.0220791	1
Gm9930	0.027638	0	1
Zfp14	1.09132	0.402423	0.0015
Tusc1	0.196614	0.357264	0.2071
Tdrd9	0.063003	0.0672142	1
Mill1	0.00149961	0.014294	1
D630008O14Rik	0.145458	0.183159	1
Ndst1	6.77579	0.404144	5e-05
Tmem179	0.0547313	0.00612699	1
Sirt5	7.53944	2.53143	5e-05
Nt5dc3	0.123248	0.111995	1
Rdh18-ps	0.000110285	0	1
Adam39	0	0	1
Tceal5	0.0265407	0.126511	1
Olfr279	0.0128456	0.0790384	1
Klk13	0.149249	7.5669	0.0061
Ercc6	0.20806	0.108558	1
Rdh19	0.011897	0	1
Olfr309	0.00626084	0	1
A930004D18Rik	1.27411	0.451705	0.1083
Gm9934	0.024273	0.0430631	1
Pkp3	6.94678	4.25347	0.11455
6030452D12Rik	0.0958886	0	1
Iigp1	1.93698	0.264037	5e-05
Skida1	1.13244	0.380011	0.04535
Utp18	4.2565	3.06862	0.14265
Capn12	0.0844124	0.0647464	1
Fbxw14	0.0143929	0	1
1810037I17Rik	127.159	40.5192	5e-05
Slc25a40	1.01468	0.733146	0.26295
Nlrp9a	0.0199646	0.0110799	1
Try4	0	0	1
Skp2	0.103674	0.15366	1
E130116L18Rik	0.281922	0.80325	0.5538
Zdhhc25	0.00983197	0	1
H2-T3	1.56416	0.876026	0.06095
Umodl1	0.011164	0.00447762	1
A430110L20Rik	0.052713	0.0221939	1
Adm2	0.00335178	0.0725136	1
Olfr24	0	0.0122512	1
Vmn1r236	0	0.00899149	1
Krt15	0.432818	0.200993	0.13815
Syne3	0.0229966	0.0282069	1
Gm4894	0.026234	0	1
Nkx2-4	0	0	1
Fam83e	0.0986453	0.115814	1
Spock3	0.00748696	0.00463857	1
Ceacam10	0.102361	0.0678865	1
Gm9938	0.0207369	0.00702107	1
A930012O16Rik	0.790688	0.240905	0.508
Klf1	0.0182638	0.0981775	1
Cthrc1	1.08368	31.6191	5e-05
Gon4l	0.239056	0.192193	1
Ffar4	1.17225	8.44067	5e-05
Ifi205	0.208569	0.0488349	1
Fam150b	0.0528472	1.72e-80	1
Gzmm	0.245228	0.132005	1
Sprr2k	0	0	1
Tprkb	7.60191	16.2093	0.0434
Olfr481	0.0240275	0.0116698	1
Fra10ac1	8.33232	5.76664	0.11185
Gm9939	3.32e-08	0	1
Fgfr3	3.33142	4.67189	0.2246
Msi1	0.141619	0.0332841	1
Gm5082	0	0	1
Lifr	1.44191	3.13751	0.01975
Serpinb9d	0	0.030769	1
Zscan4c	0.00275362	0	1
Arfgap3	2.64457	2.24549	0.48735
Prr14l	3.17002	1.18051	0.3567
A630033H20Rik	0.0373838	0	1
Eapp	24.9431	21.0032	0.6122
D130007C19Rik	0.125439	0.132645	1
Cpsf3	7.44484	22.6406	5e-05
Obox1	0	0	1
Mrps21	129.499	114.185	0.7547
Lrrc36	0.190898	0.168911	1
Taf4b	0.339994	0.167908	0.0215
Lce3a	0	0	1
Kcnn4	0.351957	0.223803	0.2779
4930553M12Rik	0	0	1
Bsx	0.0187316	0.0390513	1
Lexm	0.0876962	0	1
Rhob	17.4665	24.2963	0.1383
2410024N13Rik	0	0	1
Zfp747	1.31612	0.757967	0.0425
Pnma1	0.282625	0.0552907	0.1216
Ceacam2	0.0111212	0.0208398	1
Mdm4	1.52001	1.26927	0.5318
4930517O19Rik	0	0	1
Cklf	5.50272	4.81428	0.6235
Slfn5	1.30519	0.0229173	0.00335
Dnajc8	92.728	57.3952	0.0574
Olfr411	0.0247678	0.00983282	1
Spcs3	2.60014	2.86734	0.7107
Tmem74	0.0139264	0.0146876	1
Gm4793	0.00498628	0	1
Slc30a7	7.46159	21.9183	0.21315
Cyp3a44	0.0114172	0	1
2900041M22Rik	0.0544803	0.012742	1
Fabp1	0.367166	0.0699413	0.13525
Cadps	0.00928959	0.00864264	1
A930005H10Rik	5.37042	7.58759	0.5784
Atpif1	368.217	813.473	0.00145
Olfr450	0	0	1
Tmem120b	9.77471	2.80828	0.04095
Gimap4	26.0405	1.97072	5e-05
Cpa1	0.0309023	0.0154919	1
Gm9945	0	0	1
Aes	15.838	43.469	5e-05
Sytl5	0.00574657	0.00517663	1
Vapb	48.7188	35.9149	0.51385
9430021M05Rik	0	0	1
Vsnl1	0.753653	0.0838403	0.0006
Lclat1	0.324084	0.605259	0.11295
Thnsl2	0.91657	4.74094	0.0001
Kcnn2	0.140823	2.53872	5e-05
Tmem62	6.15139	6.03374	0.95945
Gm9946	0.152824	0.21753	1
Gm9947	0.0147773	0.00428368	1
Tas2r130	0	0	1
Olfr308	0.0121121	0	1
Dedd2	5.10382	6.7247	0.2362
Parp4	2.1728	0.754771	0.0141
Gm14461	0.0283462	0.00714019	1
Atad3aos	2.7298	2.97455	0.93265
Trim65	0.463091	0.485888	0.9264
Zfp867	0.871069	0.44154	0.0106
Sh3bp2	1.10803	0.170346	0.002
Ms4a5	0.100601	0	1
Olfr1500	0.0326411	0.0244963	1
Tmprss11e	0	0.00333004	1
Ugt1a6a	0.524271	24.5991	5e-05
Adam12	0.0481097	0.0221535	1
Gm4876	1.99747	0.662367	0.13015
Usp17la	0.0274049	0.0154443	1
Pla2r1	0.162186	0.106976	1
Pabpc1l	0.160357	0.057061	1
Gm9949	1.32086	0.186858	0.00135
Oscar	0.00723467	0.0259065	1
9130230L23Rik	0.672714	0.903848	0.4253
Cggbp1	3.43652	3.29152	0.90605
Kdm2a	0.740786	0.48108	0.2285
Mgmt	0.708176	3.96945	5e-05
Gm9951	0.0821175	0.0261606	1
Mettl7a1	497.521	319.286	0.0824
D730045B01Rik	0.0407306	0.137037	1
Xlr	0.43201	0.306895	0.47645
Ugt2b5	0.0121896	0.0128943	1
Slc8a1	0.0353637	0.00816896	1
Mmrn1	0.108597	0.0501224	1
Zfp869	1.69622	2.59204	0.1531
Pm20d2	0.155539	0.138176	1
Ano9	0.127541	0.220087	1
Olfr63	0.194194	0.032843	1
Irs4	0.00846711	0	1
5830411N06Rik	0.0496432	0.020306	1
Tmem119	1.32722	1.45579	0.72365
1600014C10Rik	2.94457	3.38548	0.59745
Srsf12	0.0356009	0.03649	1
Emcn	27.7375	4.00422	5e-05
Adam10	4.98658	1.21138	5e-05
Ap1s3	0.337641	0.0864858	0.07655
Ankrd24	2.18325	2.16008	0.9736
Zscan22	0.940249	1.23888	0.2731
Zfp771	19.7997	27.6062	0.16895
Hmgb2	0.608908	2.22833	5e-05
Lrrc8c	1.21933	3.92895	5e-05
Vmac	5.38688	8.56929	0.03985
1700013H16Rik	0	0	1
Phactr1	95.8987	4.61001	5e-05
Msra	14.9868	15.2031	0.9489
Zfp182	0.509947	0.210959	0.0099
Gm9955	0.0353171	0	1
Abca15	0.0150654	0.00722539	1
Fsd1l	0.321687	1.07699	0.0371
AU018091	0.0663106	0.00990518	1
Akr1c20	0.00905185	0	1
Gm9956	0.0978021	0.0091052	1
Krtap5-2	0	0.00611125	1
Defb42	0.39507	0.0786684	0.2764
Mtnr1a	0.00802906	0	1
Set	3.98424	4.04314	0.9501
Kctd18	1.60806	1.22072	0.43455
Fgf2os	0.0266695	0	1
Klhl18	0.52682	0.319283	0.13645
Cadm4	2.1134	0.349553	0.0013
Actn4	33.3695	38.8396	0.5625
Usp46	6.19875	2.75814	0.0078
1700041G16Rik	0.206272	0.0742302	1
Whsc1l1	4.4133	3.03679	0.15095
Cyp2c50	0.0151102	0	1
Elp6	1.97353	1.43639	0.3725
Atrnl1	1.71127	0.253111	5e-05
Smim10l2a	0.062463	0.623856	0.0003
Rnd1	69.2584	0.89663	5e-05
Fam19a5	0.0412047	0.0483253	1
Tmem158	1.01213	1.28777	0.42065
Pcnxl3	1.15266	1.25327	0.8027
4930578G10Rik	0	0	1
Dsp	1.82191	0.564417	5e-05
Olfr1535	0.107916	0.0226567	1
Txk	0.0540109	0.0710506	1
Zfp667	0.352208	0.333789	0.9203
Atp5s	3.83047	3.85099	0.98295
Arhgef33	0.0464439	0.0838988	1
Stfa3	0	0	1
Wbscr25	0.164079	0.72995	0.21715
4931415C17Rik	0.237143	0.150599	1
Klhl5	7.16185	1.75832	5e-05
Zkscan4	0.774031	0.374865	0.0094
Afp	0.255621	0.426966	0.3037
Kcnmb4	0.590862	0.0961308	0.168
Olfr1346	0	0.00819143	1
Zfp174	0.055464	0.039382	1
Olfr137	0	0	1
Fam73a	0.819069	0.789452	0.9124
5330416C01Rik	0.0026372	0	1
Gm9958	0.583404	0.858306	0.2142
9130008F23Rik	0.321885	1.50025	5e-05
Gm9959	0.242868	0.0713362	1
Nt5c1a	0.116443	0	1
Lmntd1	0.477307	0.0781717	0.0057
Zfp647	0.553344	0.677524	0.5048
Nyap2	0.0143734	0.00923046	1
Kbtbd13	0.0311462	0.0451631	1
Sec14l3	4311.11	289.039	5e-05
Agtr1b	0.0379811	0.0250383	1
AV320801	0	0	1
Naaladl1	0.0235466	0	1
Lrtm2	3.63314	0.0327051	5e-05
A830031A19Rik	0.0488297	0.0154937	1
Agap1	0.344027	0.236267	0.2577
Gm9961	0.024343	0.100419	1
Cntn1	0.0502117	0.0280945	1
Ep300	0.670337	0.796294	0.59655
Gabrg3	0.0143833	0.029397	1
Smyd1	0.122999	0.0397388	1
Sprr2e	0.0114086	0.0152112	1
Olfr420	0.0235031	0	1
Commd5	9.86517	10.0107	0.9516
Pdlim1	77.2741	110.425	0.18085
Gm11190	0.00264073	0.017018	1
Gm9962	0.0605723	0	1
Nfic	0.948566	1.70395	0.06
4931431C16Rik	0.0355479	0.0199967	1
Ddx17	4.4098	4.923	0.64485
Smyd3	4.61439	2.85294	0.20315
Rab39	0.0125412	0.00286973	1
Gm9964	0	0	1
Gabra5	0.0358069	0.0335374	1
Olfr354	0.0566117	0.0101831	1
Gm8430	0.0419352	0	1
Spink6	0.060653	0.0287834	1
Zfp819	0.00264576	0.0172986	1
Phxr2	0.0070414	0.0282134	1
Gm15155	0	0	1
A630012P03Rik	0.0262909	0.0124487	1
Anxa13	0.0293443	0	1
Arntl	2.04236	3.77214	0.0083
M5C1000I18Rik	0.0181956	0.5764	0.0265
Cgrrf1	36.9566	22.6825	0.0295
9130017K11Rik	0.342314	0.519647	0.65965
Sugct	0.168392	1.35826	0.00045
Gm4861	0	0	1
Klf2	76.0842	20.4968	5e-05
Zfp78	0.638306	0.319378	0.03495
4930583K01Rik	0.0805732	0.0477105	1
Ifng	0.22458	0.0157146	1
C1ra	0.425125	0.382483	0.6942
Cstl1	0.0195788	0	1
Fam72a	0.809087	0.241851	0.0007
Rbm3os	0.232871	0.0995617	1
Klk15	1.67e-05	0	1
Actbl2	0.0302253	0.00380383	1
Fev	0.0483435	0	1
Gm12830	0.00952674	0.0223432	1
Sertad3	4.85818	5.3347	0.68695
Zfp811	0.153991	0.0518999	1
Ankrd17	2.965	1.8822	0.13275
Foxd2	0.006321	0.0251827	1
Pld5	0.0833595	0.0379181	1
9430025C20Rik	0.146683	0.0657581	1
Zfp935	1.30398	1.27269	0.936
Wdr86	0.0405132	0.00341354	1
Kcmf1	9.39466	6.44349	0.1728
Zfp101	1.15129	1.09239	0.92225
Ntrk2	0.156743	0.0394849	1
9330161L09Rik	0.0137241	0.00849492	1
Tmem245	1.36153	0.881345	0.04525
Ctsj	0.00922475	0	1
Adh7	1.04224	0.375539	0.0368
Mrfap1	30.2613	89.111	5e-05
Zfp93	0.307378	0.568999	0.07905
Them7	0	0.0404881	1
Pgbd1	0.131848	0.242901	1
Sec23ip	1.01454	0.80697	0.36905
Tead1	6.4188	1.0579	0.0054
Tns1	49.8703	2.33149	5e-05
Gm9967	0.144246	0.18085	1
Fat2	0.0133575	0.0376652	1
Snupn	7.84542	4.62153	0.01795
Zfp457	0.0554888	0.100136	1
4933400A11Rik	0.0201074	0	1
Prl2c5	0.0253354	0.0170603	1
Slc6a2	0.134331	0.0898931	1
Gm9968	0.149055	0.00938516	1
Stam2	2.46145	1.32223	0.0295
Fut9	0.010405	0.00566911	1
Rnf212	0.0124989	0	1
Fbxo6	47.6851	59.012	0.362
4933427D06Rik	0.105437	0.0116676	1
Map6	27.9315	0.609744	5e-05
Hottip	0.0159672	0	1
Nell1	0.0145237	0.0105625	1
H2-Q5	33.185	11.8054	5e-05
Atp10b	0.0380643	0.0193735	1
Fam136b-ps	0.0593942	0.120525	1
Pcdh9	0.0192647	0.0638374	1
Gm9970	0.307646	0.208657	0.7701
Nap1l5	0.14408	0.16313	1
Maf	0.10983	0.0847601	1
Srsf11	43.5581	52.6755	0.60535
A630091E08Rik	0.0059457	0	1
Cd47	265.059	122.063	0.00885
Gm7353	0.0090413	0.00383002	1
Gm9972	0.0867672	0.00624199	1
Alk	0.02204	0.00580841	1
Zfp458	0.0961036	0.0290901	1
Soga1	0.22623	0.258163	0.81145
Ano5	0.0229903	0.0252914	1
Pprc1	0.555756	0.59453	0.8951
Epm2a	0.191445	0.242067	1
Gm14168	0.0151397	0.0283039	1
Gm9974	0.0416381	2.27e-32	1
Vmn2r81	0.00650235	0.00251512	1
Gucy2g	0.00618134	0.168423	1
Cpsf6	5.37478	7.40957	0.27125
Zcchc24	0.250425	0.0548383	1
Epha6	0.0198448	0.00285924	1
Lair1	0.296197	0.0984228	0.17035
Timd4	0.0420396	0.00534588	1
Apobec4	0.0859586	0.0306787	1
Kxd1	20.7408	43.472	0.21375
4930502E18Rik	0.0175455	0.0314911	1
Zfp459	0.111927	0.0590734	1
Spink5	0.0277235	1.13974	0.0003
Unc80	0.0123877	0.052717	1
Olfr305	0	0	1
5530400C23Rik	0	0	1
Tcp10b	0.0259861	0.0161245	1
Hba-x	0.0247063	0.0136329	1
Olfr307	0.00684264	0	1
Cdca7	0.213676	1.99184	5e-05
Olfr636-ps1	0.00547359	0	1
B4galnt4	0.00994978	0	1
Hmcn2	0.0725084	0.0451556	1
Zfp580	3.19666	2.05068	0.7864
Dach1	0.171714	0.0101261	1
4931431F19Rik	0.0108373	0	1
Klhl25	4.01865	1.23557	5e-05
Gpc3	26.6784	6.37566	5e-05
Mettl4	0.395557	0.193365	0.0584
Zzef1	1.70634	1.02345	0.072
Kbtbd11	0.520129	1.10644	0.378
Gm5069	1.99844	2.31147	0.8049
Ctsr	0.0191397	0.00929876	1
Cope	195.705	337.256	0.06205
Gja6	0.222728	0.0397964	1
Tmem191c	1.56103	1.81872	0.7863
4933401B06Rik	0.00908671	0	1
Gm9978	0.00292932	0.0194061	1
Klhl26	3.30896	10.1378	5e-05
Slain1	0.0696246	1.19342	0.0008
Ubl7	16.0548	11.4856	0.1426
Rras2	3.47198	3.59674	0.88125
Paqr3	0.52425	0.174582	0.20385
Ces2a	0.0250521	0	1
Gm9979	0	0.00827596	1
Nap1l3	0.296976	0.466513	0.1525
Ghr	20.7849	4.6058	5e-05
Ldoc1l	0.368294	0.0312869	5e-05
Magea2	0	0	1
Gsdmc4	0.0221645	0.0224355	1
Gemin6	1.60602	1.93607	0.4992
Nkain3	0.0123705	0.0133126	1
Eef1d	42.8777	73.7175	0.0224
Rybp-ps	0.00423546	0	1
Gm7936	3.03758	3.01385	0.9808
Myh8	0.0558175	0.0189185	1
Usp26	0.00543738	0.00300784	1
Abcd2	0.0851666	0.028895	1
E330017A01Rik	0.0398704	0.0150682	1
Gm5160	0.592823	1.40958	0.08525
Tcf7l1	0.146059	1.47587	0.0008
Fmnl1	0.131653	0.0811757	1
Dnaaf3	0.187216	0.316111	0.1996
Cldn17	0	0.0110597	1
Mta3	4.23533	9.28956	0.00315
A230083G16Rik	0.257612	0.536377	0.5526
Olfr967	0	0.0114242	1
Tescl	0.0870844	0.467799	0.0476
Gsdmc3	0	0	1
1700034H15Rik	0.41818	0.213974	0.54205
Zfp1	2.29741	4.16036	0.0096
Olfr357	0.0229671	0.0119614	1
Tceb2	153.12	147.522	0.93755
Rnf181	458.449	297.953	0.10715
Izumo4	11.2559	8.04203	0.15265
Fam19a3	0.0597436	0.00203416	1
Per2	0.435682	0.253157	0.2822
Gm9985	0.152387	0.0695118	1
Foxi3	0.02047	0	1
Abhd16b	0.0108299	0.0142575	1
Fancm	0.081154	0.060655	1
Ubl4b	0	0.0156143	1
Oosp2	0.0219186	0	1
Ppp4r1l-ps	2.20266	1.72286	0.52255
Tmem69	1.94204	1.31527	0.21395
Tmem150a	13.1458	6.05533	0.3071
Zfp277	4.60173	10.9776	0.0002
Aasdh	1.60355	1.65719	0.943
Gm14137	0.0192826	0.0103762	1
Fto	2.0252	2.28452	0.62795
Oosp3	0.0793378	0.0352966	1
Krt28	0.101436	0.0077599	1
Obox7	0.0597733	0.0323624	1
Emc7	25.5899	14.1206	0.0114
E130018O15Rik	0.00866036	0.00499807	1
Prr18	0.207548	0.0312794	1
Gm9987	0.524736	0.0990288	0.1048
Skint4	0.0110041	0.0112112	1
BC051076	0.00683012	0.00464126	1
Triqk	4.3777	1.86601	0.0059
Gm9988	2.21e-47	0.164942	1
Olfr378	0.00935581	0.018628	1
2810407A14Rik	0.0627072	0.0387658	1
Cldn23	6.33892	1.35756	5e-05
Fut2	0.0468954	0.0100971	1
Irs1	0.114152	0.187785	1
Zkscan5	0.617076	0.44379	0.2118
Nod2	0.0335305	0.00318099	1
9330182L06Rik	0.0849901	1.09169	5e-05
Gm11541	0.00252791	0.015987	1
A430033K04Rik	0.44436	0.445292	0.99385
Ccdc7b	0	0	1
Zfp709	0.546871	0.234844	0.04885
Gm9989	0	0	1
Clca3a1	0.0323683	0.0141557	1
9330154J02Rik	0.0215829	0.025035	1
BC018473	1.09131	0.975237	0.85285
Cyp3a11	0.0243332	0	1
Rgs9bp	0.0129579	0.00420296	1
Mia3	0.470388	0.815895	0.13435
S100a8	4.43042	0.9176	0.0004
Sag	0.102049	0.0172482	1
Gata5os	0.0142734	0.0147231	1
Fam105a	0.693946	2.50021	5e-05
S100a9	1.81736	0.502013	0.0071
Grik2	0.0380917	0.00565917	1
Eif3b	20.4597	64.6257	0.0009
Lipm	0.0437247	0	1
Gm5468	0	0	1
St3gal5	5.59269	13.8122	0.0001
Tas2r134	0.138117	0.0674474	1
H2-T22	10.7648	5.33607	0.3928
Fez2	17.1876	3.53418	5e-05
B4galt6	0.0526556	0.0326868	1
Gm9991	0.0237665	0.017225	1
Ticam2	0.0245304	0.0153762	1
Pgm3	4.32182	8.29169	0.01375
Gm9992	0	0	1
Trim34a	1.10564	0.592859	0.2497
AI504432	0.0124355	0	1
Rdh9	0.072232	0.0158957	1
Socs6	1.1067	3.57355	0.0001
Nanos3	0.0380351	0.014625	1
Car10	0.154857	0.0440261	1
Cndp1	0.0398305	0.0208321	1
Cnot10	4.40314	5.38133	0.38305
Col8a2	0.0679404	0.0398713	1
Olfr283	0.00915234	0.0400977	1
Snx32	4.04953	1.59493	0.0003
4931417E11Rik	0.0637555	0.0268274	1
Cfl1	297.743	139.994	0.0041
Tas2r135	0.0216197	0	1
Pgpep1	1.38011	2.23492	0.0312
Npm3	2.30615	5.20061	0.21415
R3hdm1	1.7173	1.11498	0.1836
Pard6g	3.71468	2.28041	0.0417
Lrguk	0.0975485	0.0556144	1
Cebpg	3.95546	9.61716	0.00285
Tmem229b-ps	0	0	1
Pla2g4a	0.321085	0.532434	0.12645
Spock1	0.0619743	0.0363205	1
Spata31	0.0230372	0.0134405	1
Cars2	3.7796	7.08628	0.6384
Ncoa4	0.0636686	0.0145213	1
Gm5447	0.0166496	0.0105223	1
Kcnq3	0.0353149	0.0216715	1
Lrif1	4.44822	3.16714	0.18325
Cep70	2.37503	3.21398	0.3282
Dennd1b	0.735031	0.394649	0.1098
Prr9	0.0177014	0.00751115	1
Lman1l	0.0164859	0.00483327	1
Olfr1322	0.00875179	0.0168621	1
Gm11961	0.0537552	0	1
Ms4a4b	1.13602	0.52402	0.038
Gsdmc2	0.0109769	0.0176521	1
Synpr	0.0583372	0.0311012	1
Gm13247	0.0149913	0	1
Usp39	43.7114	12.1627	5e-05
Sertm1	0.00341546	0.00400561	1
Tyw1	3.58049	4.26238	0.6073
1810011O10Rik	16.412	1.44098	5e-05
Gm9996	0	0	1
Myh1	0.0957778	2.39e-27	1
1810010K12Rik	0.0106915	0	1
Gm16294	0	0	1
Usp34	2.49827	3.27225	0.66435
Krtap13-1	0.0114508	0	1
D830013O20Rik	0	0	1
Fabp3-ps1	0.114844	0.0982981	1
Actr3b	0.0549732	0.0270672	1
Taar1	0.0154208	0	1
Gpr50	0.139957	0.0400416	1
AI987944	2.58952	1.67736	0.09815
Lig1	0.474632	1.05641	0.0389
Prss34	0.0611911	0.0312546	1
Gm12500	0.0350393	0.0484558	1
Gm12396	0.914285	0.613295	0.58885
Adap1	0.0363708	0.0037918	1
BC043934	0.451462	0.394505	0.6376
Uts2b	0.01464	0	1
Nat3	0.0159412	0	1
Slit3	0.137518	0.155498	1
Tgoln1	9.42322	44.1082	5e-05
Cyct	0.161774	0.0468615	1
Hoxaas2	0.540546	0.207553	0.36315
Prl2c3	0.0246663	0	1
Mok	1.01489	1.04848	0.9119
Zbtb25	2.9231	1.51894	0.02205
5730596B20Rik	0.0124794	0	1
Med12l	0.0129969	0.0112565	1
Cd248	0.437921	0.157529	0.00405
Chn1	4.32309	0.541727	5e-05
Mettl7a2	0.465184	0.212196	0.0404
Foxk1	0.124534	0.0951806	1
Cngb3	0.0025593	0.00910339	1
Tmem154	0.329655	6.73595	0.00715
Cebpb	1.00028	2.19951	0.65545
1700001K19Rik	0.10614	0.0547105	1
Gm9999	0	0.0556016	1
Rab31	5.71302	2.6971	0.00085
Ptafr	0.199892	0.0308385	1
Ccdc18	0.15987	0.132736	1
Pign	0.342433	1.04704	0.01845
Rlim	1.85304	2.63287	0.2019
Defb21	0	0	1
Ptprn2	0.0412166	0.294793	0.0014
Olfr324	0.015038	0.0105212	1
Mpz	0.0977491	1.90954	0.0035
Tug1	2.10336	1.39479	0.2355
Zar1l	0.0404593	0	1
Zfp658	0.215012	0.22457	1
Trnp1	1.00982	0.155183	0.0057
Lrrc48	2.04701	1.19694	0.12565
Olfr90	0	0.0553581	1
Fry	5.6624	2.62684	0.0048
Krt72	0.05064	0.00509432	1
Gm10000	0.0155331	0.00825426	1
Chd9	0.191049	0.184891	1
Ppp1r14b	0.414695	1.16449	0.00865
4931429L15Rik	0.323935	0	1
Fkbp2	48.5598	185.675	5e-05
Dsg3	0.0185761	0.00274926	1
Chst13	0.115738	0.0433344	1
Hoxb8	0	0	1
Apol8	0.0304013	0.0222344	1
Them6	0.0784168	0.198132	1
Retsat	2.07955	36.0091	5e-05
Prelid2	1.24488	0.357556	0.014
Kdm5d	0.245094	0.206106	1
Gpr173	0.0909134	0.0164338	1
4930465K10Rik	0.270307	0.0977685	0.12515
Gm11696	0.263306	0.629219	0.3794
D17Wsu92e	2.54831	4.29377	0.0228
Olfr1350	0.0685914	0.0103082	1
Elmod3	3.22199	10.8939	5e-05
Gm5533	0.172829	0.227005	1
Krtap7-1	0.0255986	0.036632	1
Ier5	1.29719	1.88478	0.11385
Gm5420	0.0787036	0.0393845	1
Gm13199	0.130912	1.79e-65	1
Nbeal2	1.80145	0.33766	5e-05
Ctsll3	0	0	1
A930024E05Rik	0.237912	0.363565	0.7305
Capg	8.97258	75.5068	5e-05
A730036I17Rik	0.00497552	0	1
Nfil3	1.88179	11.5781	5e-05
Dnah9	0.115469	0.0942116	1
C330011M18Rik	0.0691561	0.151611	1
Grm7	0.0289256	0.00834347	1
Hmga2	0.0183396	0.034791	1
Cspp1	3.12278	2.75095	0.78685
Setd3	8.35427	10.1234	0.3886
Gm10010	0.00453971	0.0338128	1
Rps6-ps2	0.136285	0.186579	1
Rpl21-ps13	0.949536	1.47829	0.30855
Olfr667	0.0322345	0.0077221	1
Gm4889	0.0233905	0	1
St8sia3	0.00451028	0.0307904	1
Gm6812	0	0	1
Tsnax	6.0982	8.6907	0.11765
1700028I16Rik	0.00601268	0.0152323	1
Olfr166	0.00699688	0.0123239	1
Zfp663	0.0721272	0.0229139	1
Foxb2	0	0	1
Ttc26	0.215954	0.186358	1
Gm6851	0.108003	0	1
Gm16415	1.21557	2.06031	0.194
Pcbp2	10.1717	16.009	0.32975
Olfr765	0	0	1
Pou3f4	0.0286807	0.00866272	1
Jakmip3	0.0445606	0.0173666	1
Olfr1502	0.00529193	0	1
Olfr702	0.0283707	0	1
Gulp1	0.318226	0.0500127	0.0011
Rps15a-ps1	0	0	1
Gadl1	0.0938929	0.273833	0.11135
Olfr533	0.00433619	0	1
Gm4559	0	0.0181374	1
Glipr1	1.13262	0.789255	0.6239
Hist3h2ba	2.14336	0.356724	0.0168
Immp2l	1.66066	5.50483	0.1227
Usp13	1.3071	0.352787	0.00485
Tas2r102	0	0	1
Gm5620	0.55994	0.16378	0.0057
Vmn2r107	0	0.00506158	1
1700017N19Rik	0.034131	0.024258	1
Sipa1	2.37256	1.32965	0.0176
Cep162	0.428425	0.598079	0.25905
Olfr394	0.0156983	0	1
Tas2r113	0	0	1
Acbd4	13.9586	24.9427	0.08715
Commd7	26.7868	20.044	0.2101
Gm10015	0	0.0463805	1
Olfr512	0.0520197	0	1
Mab21l1	0.0195907	0	1
Tatdn2	0.845832	1.2708	0.2388
Olfr315	0.00675682	0.0299006	1
Olfr919	0.0066943	0	1
Jmjd6	10.1868	10.2821	0.9916
Gjc3	0.00586886	0	1
Magel2	0.0142073	0.00829253	1
Ces1d	167.351	1070.48	5e-05
Hamp2	0	0	1
Fam71d	0.0597223	0.00732152	1
Olfr1178	0.0220133	0	1
Ide	6.22184	3.12763	0.1157
Nxf3	0.0182222	0.00642237	1
Myh4	0.0128543	0	1
Vmn2r-ps159	0.00478335	0	1
Gm7536	0	0	1
Cfhr1	0.00683251	0.00797638	1
1700010B08Rik	0.00553157	0	1
Olfr397	0.0294078	0.00994395	1
Inca1	0.358323	0.823737	0.0104
Skap1	0.861287	0.294711	0.0272
Slc35f3	0.453449	0.119813	0.0027
Olfr297	0	0	1
Fam47e	1.28359	0.579341	0.0136
Ero1lb	0.197803	0.268635	0.3021
Spata45	0.0414818	0.0455962	1
Ces1g	2.8253	0.342449	5e-05
Fxyd3	27.8601	0.968331	5e-05
C030039L03Rik	0.346271	0.102915	0.08585
Ebf1	0.961432	0.315105	0.0172
Zfp180	1.20431	1.01629	0.4874
Cml1	2.82674	8.91804	0.11635
Cntrl	3.50685	8.19844	0.00045
Npm1	23.7272	48.0151	0.00415
AF366264	0.00972779	0	1
Gja5	0.524385	0.216043	0.2276
Txnl4a	27.4001	21.1827	0.6114
Rpgrip1	3.02685	3.62938	0.5977
Chd6	0.90987	0.830717	0.7707
Ado	1.34788	0.926462	0.1138
Scimp	0.459261	0.11552	0.02455
Tmem140	194.128	8.58497	5e-05
Trim12c	1.39151	0.452378	0.03855
Dph6	1.94474	2.24972	0.56945
Olfr1301	0	0	1
Homez	0.68292	1.83932	0.067
Gm6054	2.96563	2.97205	0.98205
Gm16372	0.246627	0.257728	0.91555
Vmn1r80	0	0	1
Prss2	0.0144446	0.0419532	1
Prl3d1	0	0	1
Rfx8	0.0316671	0	1
Krtap19-9b	0	0.0709462	1
Ccdc189	1.30041	26.7925	5e-05
Gsk3a	0.288113	0.38033	0.4566
Olfr747	0	0	1
5730455P16Rik	0.883511	0.784325	0.7869
Scn3a	0.0632437	0.0616314	1
AB124611	0.309978	0.279919	0.78715
Slc44a2	153.711	13.2484	5e-05
Ceacam13	0	0	1
Vmn1r234	0	0	1
Olfr1028	0	0	1
Platr28	0.0165578	0	1
Gm10807	0.102314	0.0482232	1
Armc7	1.37537	1.04371	0.71705
Gm6578	0.0399624	0.0485507	1
Aadat	0.0218307	0	1
Atp5sl	5.15811	4.92219	0.8703
Aak1	0.30328	0.189269	0.1678
Mettl15	1.49645	1.18786	0.468
Rbbp4	38.5109	44.608	0.66265
Ms4a13	0	0.0111254	1
Gm6139	0.0709143	0.0947273	1
BC051142	0.0787182	0.265247	1
Gm10020	0.0318099	0.141281	1
Bbof1	0.3715	0.186239	0.5106
Olfr1501	0	0.021458	1
Snrpg	10.9773	15.6645	0.3432
Musk	0.0309379	0.0428002	1
St6galnac2	10.085	45.8038	5e-05
Gm15732	0.0265788	0	1
Arhgap24	0.442897	0.198048	0.0081
Usp17ld	0.0213674	0.0250124	1
Rpl38	10.4969	26.1541	0.00145
Bcl2	0.548371	0.285768	0.0683
Cep170	0.45707	0.175248	0.0249
Chst3	0.0697923	0.0326575	1
Sphk2	1.50465	3.31221	0.02145
Apol9a	0.117119	0.0332946	1
Olfr948	0.0386864	0.037148	1
Olfr347	0	0	1
Gm17494	0.240534	0.236783	1
Uxs1	7.07265	5.85715	0.429
Birc2	1.90038	1.56738	0.48745
Gm8724	0.382187	0.353703	0.92715
Yipf1	68.798	75.2519	0.7518
Ryr3	0.216873	0.0605302	1
Tas2r123	0	0	1
Mrpl18	18.8778	60.3777	0.0472
Zfp759	0.110433	0.113281	1
Ces1c	0.0219821	0.0745887	1
Cldn34b2	0	0	1
Whsc1	1.37246	2.71929	0.30665
Zfp53	2.02985	2.20413	0.7377
Fam173a	94.8428	116.404	0.36165
Dcpp3	0	6.32666	5e-05
Las1l	2.51795	4.43234	0.0118
Olfr934	0.00898081	0.0111164	1
Ugt2b37	0.0859897	0.0178202	1
Kir3dl2	0.00481349	0.00567664	1
Mpp7	3.73553	1.10108	5e-05
Olfr138	0.0528649	0.0109184	1
Olfr910	0.0210378	0.0135471	1
Cts8	0.0753453	0.0223622	1
Olfr1205	0.00762141	0	1
Lypd3	0.0107024	0.0192842	1
Rit2	0.0174277	0	1
Phex	0.0119737	0.00542494	1
Olfr591	0.0143039	0	1
Olfr1415	0.0200984	0	1
Saa2	0.0495675	0.042963	1
E2f6	0.876284	0.711238	0.4181
Fam136a	5.97721	13.4743	0.00055
Gm6177	0.021841	0.176648	1
Olfr1459	0	0	1
Bloc1s2	2.62649	5.73392	0.00205
Vmn1r177	0	0	1
Spop	61.8946	28.0773	0.0152
Ece1	13.9602	7.18104	0.1627
Dtnbp1	4.40187	8.37564	0.0059
Gm15698	0.106215	0	1
Olfr310	0.171592	0.0207794	1
Pus7	0.745042	0.410954	0.0686
Zfp317	1.41953	1.25463	0.60215
Lgals8	7.40062	9.49562	0.32515
Eif1a	24.4054	18.9309	0.29945
Olfr1508	0.0200656	0	1
Zbtb8os	6.4506	7.77278	0.6529
Gm10025	0.0581925	0	1
Gm10012	0	0.767281	1
Vmn1r48	0	0	1
Arl16	8.07782	6.36921	0.51755
Trim30d	0.803961	0.169242	0.0001
Lmcd1	9.14302	1.54049	5e-05
Gm6807	0.150649	0.14783	1
Colq	0.350047	0.216166	0.5307
Lce1a1	0.219213	0.0622025	1
Vmn1r37	0	0	1
Gnai1	0.942187	1.56285	0.03915
Ldoc1	0	0	1
Gm5621	1.18e-07	0.308233	0.1959
Prdm2	0.438239	0.339194	0.4179
Brd9	4.26197	3.00062	0.11855
Krtap19-2	0	0	1
Olfr328	0.0269247	0.00834796	1
Rps18-ps3	0.0828401	0.343766	0.1838
Gapdh	22.0369	29.1334	0.4131
Bloc1s3	1.38926	1.21609	0.56915
Pkn1	5.03199	3.27596	0.2391
Gm11938	0.0142011	0	1
Gm8526	0.582347	1.02967	0.28945
Zfp746	0.774348	0.749764	0.9005
Rpl30-ps1	0.502526	0.24779	0.3891
Vmn1r53	0.041682	0	1
Tas2r131	0.0182485	0	1
Mex3b	0.0965537	0.0281367	1
9630041A04Rik	0.0615821	0.0569391	1
A830018L16Rik	0.139164	0.0323488	1
Tmem178b	0.0556009	0.0192151	1
Sh3rf2	2.53535	0.121597	5e-05
Lepr	0.575884	0.0730006	0.0032
Krt33b	0.00240241	0	1
Serpinb9g	0.0185225	0.0140232	1
Prtn3	0.00947527	0.102233	1
Olfr1186	0.0313447	0.013228	1
Sptan1	126.075	11.0168	5e-05
Megf6	0.86165	5.94686	5e-05
Tas2r106	0.0107398	0	1
Olfr1022	0.0321563	0	1
Gm6169	0.661563	0.412994	0.45845
Ankrd29	29.9982	3.09318	5e-05
Olfr668	0.00844082	0	1
Mab21l2	0.00571921	0.0285981	1
Cyb5d2	2.05573	1.79922	0.7127
Ddx49	7.85726	8.10841	0.9176
Bak1	0.659503	0.428967	0.6785
Vmn1r216	0.00810149	0	1
Olfr135	0	0	1
Gm10030	0.0703505	0.0288998	1
1700084M14Rik	0	0	1
1700007G11Rik	1.79277	0.769757	0.29875
Olfr1446	0.0894469	0.0223054	1
1600029O15Rik	0.107863	0.345062	0.32655
Gm5278	0.626023	1.13605	0.40155
Zfp119a	1.68303	1.61465	0.8625
Xlr3a	0.684424	0.775413	0.7257
Rpl32	177.336	853.581	5e-05
Zfp595	0.251291	0.143838	1
Krtap6-3	0	0.0196979	1
Fam204a	7.78901	9.71302	0.3308
Rpl36	2.93219	3.27674	0.7546
Abat	0.102803	0.189078	1
Cbx3-ps6	0	0	1
Olfr1375	0.0273881	0.00824784	1
Zfp329	1.51135	0.557183	0.0278
Zfp105	1.83061	1.73961	0.8294
Camk2b	0.204845	0.508769	0.00095
Adgrf2	0.00806822	0.00939287	1
Olfr739	0.0137559	0.0133171	1
Gm10032	0.0164682	0.00969878	1
Cacnb2	0.325887	0.21383	0.3268
Gm10033	0.836202	0.715075	0.7069
Gsta2	0.277723	0.0967256	0.06695
Gm17136	0.255326	0.296068	0.8921
Unc13d	15.4229	4.00552	5e-05
Itpk1	2.22708	4.11865	0.1122
Fgf18	8.15751	0.173056	5e-05
Sema3b	47.6944	8.72553	5e-05
Skint11	0.0103859	0.0214224	1
Vmn1r12	0	0	1
Zfp809	2.05544	6.76077	5e-05
E030024N20Rik	2.04903	1.43984	0.80405
Olfr541	0.031733	0.00699965	1
Tdpoz3	0	0	1
Mdn1	0.688834	0.668189	0.9658
2024-09-11	1.09832	1.46897	0.24985
Olfr502	0	0	1
Serpinb3d	0.0127305	0	1
Ces5a	0.107236	0.0516106	1
Adtrp	0.131334	0.53134	0.03665
Zscan5b	0.0111992	0.00713197	1
Vmn1r237	0.00543969	0	1
4933430I17Rik	0.0510453	0.0532106	1
Gm9234	0.359907	0.535156	0.5097
Defb35	0.58743	0	1
Palld	1.5052	1.19454	0.42965
Mettl7a3	0.202155	0.162993	1
Trim31	0.0584784	0.0123207	1
Gm10036	0.109244	0.186201	1
Eml1	2.36293	0.437287	5e-05
Olfr818	0.0135166	0	1
Gm11189	0.823788	0.709191	0.77685
Sdhc	47.3883	109.315	0.0176
Olfr1503-ps1	0	0	1
Olfr825	0	0	1
Zfp729b	0.298436	0.133952	0.0185
Nfam1	0.0485368	0.027163	1
1700084J12Rik	0.215212	0.168575	1
Olfr127	0.0108812	0	1
Gm5771	0	0	1
H2-M10.3	0.0127782	0.00543402	1
Tpm3-rs7	0.902727	0.47548	0.0285
Vmn1r82	0	0	1
Gstm1	291.234	218.314	0.34785
Adamts17	0.0780694	0.0940208	1
Xlr3c	0	0	1
Chsy3	0.0412917	0.0462757	1
Sez6l	0.0317443	0.0167934	1
T2	0.101715	0.051126	1
Gm5431	0.0251802	0.0136633	1
Krtap6-1	0	0	1
Smco4	8.68876	3.1649	5e-05
Gm5148	4.2383	4.89075	0.5637
Gm5407	0	0	1
Mmel1	0.132722	0.0466889	1
Gm13242	0.00569641	0.00723534	1
Olfr746	0	0	1
Zfp846	0.917927	1.20022	0.32585
Olfr1126	0.0132911	0.0389737	1
Olfr66	0.0785195	0.0128783	1
Serpina3k	0.00847775	0.00867533	1
BC021614	0.233614	34.5111	5e-05
Arhgap35	1.36493	0.411646	5e-05
Usf2	1.84908	3.5984	0.2759
Cryzl1	34.8014	30.5877	0.79285
Olfr506	0.00645818	0	1
Gm10037	0.715226	0.48115	0.51065
Kcnh1	0.052276	0.0168686	1
Tas2r138	0.00684902	0.0127965	1
Olfr822	0.103486	0.0388805	1
Tcp11x2	0	0	1
Tspan7	472.747	20.7535	5e-05
Idi1	0.0195693	1.17296	0.0941
Serpina9	0.0919918	0.026346	1
Mrps14	98.0325	105.303	0.77545
Olfr25	0	0	1
Olfr412	0	0	1
Gm10038	0.0518719	0	1
Gm12253	0.022327	0.0235691	1
Espl1	0.0290852	0.0535539	1
Zfp68	12.13	12.6891	0.90185
Prp2	0	0	1
Spock2	25.646	0.170079	5e-05
Mcm9	0.240763	0.372884	0.7278
Upf1	0.670285	0.516256	0.36975
Ube2e2	21.924	23.1482	0.8399
Phf21a	2.07882	2.77994	0.47845
Dock1	0.477353	0.919832	0.0186
Xlr5a	0.00802456	0	1
Zfp85	0.556202	0.463864	0.57915
Tas2r117	0	0	1
Smim4	29.1442	38.3934	0.63945
Krt6a	0.00648343	0	1
Abce1	2.78416	1.83405	0.13465
Gm6612	1.86211	1.46167	0.88925
Gm10040	0	0	1
Krtap21-1	0	0	1
Hist1h2bg	1.21141	0.198472	0.0338
Phtf1	1.35039	1.31367	0.96765
Rrp1b	1.72588	2.6717	0.499
Gpr182	5.44107	0.480381	5e-05
Prss43	0.143738	0.0687453	1
Vmn1r64	0	0	1
Qrfpr	0.0467464	0	1
Zfp420	0.900134	0.64074	0.2916
Txndc9	33.2519	24.1738	0.37555
Syt17	0.155835	0.0866748	1
Cxcl2	1.50987	0.323054	0.0012
Rpl27a-ps2	0.16925	0.25824	1
Btnl4	0.0403758	0.014911	1
Nrf1	4.24501	5.72341	0.28195
Panx2	0.00497591	0.0237211	1
Rpl10-ps3	0	0	1
Map2k5	4.36788	4.36804	0.999
Znrf2	0.299457	0.264895	0.69645
Gm26920	1.44e-05	0.000344917	1
Dhcr7	2.25353	13.9672	0.00095
Gm5471	0.537173	0.564245	0.9297
Gm8369	0.975445	0.35348	0.0373
Wdr91	2.47598	9.50232	5e-05
Kl	0.0521611	0.0287543	1
Olfr869	0.0124874	0	1
Scp2-ps2	3.34534	29.448	5e-05
Rnf207	0.394406	0.294442	0.7162
Pip	0.0167262	0	1
Fam133b	2.57844	2.23732	0.58515
Gm10042	37.1911	0	0.03705
Olfr801	0.013727	0	1
Olfr933	0	0	1
Olfr892-ps1	0	0	1
Mup5	0.015757	0	1
AW822073	0.282856	0.0527267	0.126
Gm15590	2.19979	3.98541	0.31275
Rpl23a	1.20867	4.91459	0.16485
Dppa4	0.0148516	0	1
Rpl5	2.53988	2.41918	0.9372
Gm2531	0.329223	0.211508	0.74505
Defb50	0	0	1
Tmed9	139.172	130.308	0.7743
Gpc6	0.0882885	0.0420893	1
Cela2a	0.0735765	0.0351046	1
Gm5801	0.145747	0.186828	1
Serhl	22.409	40.4313	0.17595
Tmod3	16.3719	6.49767	0.0016
Vmn1r21	0.132224	0	1
Anks1b	0.223963	0.0442043	1
Gm6462	0.12084	0.12551	1
Fbxo18	5.09376	5.1738	0.9772
Rpl30	14.7584	58.349	5e-05
Rpl28-ps1	0	0	1
Rpl31-ps20	0	0.0585892	1
Cyp2d41-ps	0.0056313	0	1
AY761184	0	0	1
Adra2b	0.106267	0.0391769	1
Gm5265	0.206131	0.0714007	1
Gda	0.11366	0.0319643	1
Gm17383	0.222813	0.0541251	1
Capn11	0.0499103	0.0894813	1
Olfr875	0	0	1
Vmn1r63	0	0	1
Zfp110	4.13634	5.25329	0.50205
Speer4f1	0.0541093	0.00999682	1
Eif4b	2.01082	3.70777	0.00935
Samd12	0.460657	0.274201	0.41
Olfr58	0.00570014	0	1
Olfr69	0	0	1
En1	0.00647631	0.0068288	1
Nkx2-9	0.0211808	0.0893836	1
4932411N23Rik	0	0	1
Tubb2a	21.3243	4.34151	5e-05
Vmn2r51	0.00258844	0	1
Ccser2	6.60584	4.8846	0.29195
Olfr846	0	0	1
Rpl21-ps12	0.117538	0.581869	0.1237
Memo1	8.02122	9.2053	0.53715
0610030E20Rik	6.72396	6.17484	0.7914
Egln2	11.534	29.9172	5e-05
Fcer1g	7.13761	1.78322	0.0001
Gm4763	0.0139318	0.0705586	1
Gm11937	0	0	1
Cd300c	0.0723226	0.018571	1
Lin9	0.510351	0.32304	0.15045
Vmn1r15	0.0379271	0.0189584	1
Kcnt1	0.113999	0.0427058	1
Prr19	0	0	1
Kcnj14	0.00459754	0.00338947	1
Gm9174	0	0.528192	0.0232
Zfp958	4.88319	3.87128	0.3471
Osm	0.27724	0.0998104	0.0156
Thra	6.74479	6.1001	0.8374
Rnf169	0.243855	0.190062	1
Hist1h1b	0.0826967	0	1
Cds2	9.56382	6.24042	0.45555
Nfe2	0.346627	1.24268	0.0013
Nap1l1	6.25173	3.29616	0.0281
Olfr97	0.0170151	0	1
Col13a1	0.463464	0.535887	0.63515
Olfr331	0	0	1
Hspd1-ps3	0.104144	0.100289	1
0610039K10Rik	0.0564657	0.0614675	1
Ppp1r2-ps3	0.040074	0	1
Pirb	0.0969979	0.0315556	1
Olfr146	0.0140802	0	1
Opn1sw	0.0722461	0.116684	1
2810428I15Rik	54.5444	54.4368	0.9925
Abi1	8.46744	3.69613	0.0076
Rps27a-ps2	0	0	1
Olfr952	0	0	1
Gm4832	0.140003	0.259718	0.46055
Gm5582	0	0	1
Zfp516	0.0839488	0.12814	1
Zfp708	0.274028	0.079565	0.1004
Olfr1025-ps1	0.00749523	0	1
Deaf1	2.97412	3.60678	0.38325
Col25a1	0.100024	0.0192231	1
Rsl1	0.882638	0.645938	0.29595
Olfr1413	0.0258802	0.00763268	1
Gm10051	0.467634	0.37963	0.78625
Pla2g2a	0	0	1
C1qtnf3	0.0518597	0.0793686	1
Slc10a5	0.00939507	0.00246436	1
Gm10052	0.026656	0.0420615	1
Vmn1r6	0	0	1
1700011I03Rik	0	0	1
Gm10053	0.0722375	0.114215	1
Gm2174	4.58e-08	0	1
Gm5185	0.289056	0.0998782	1
Igf1os	0.0910832	0.0451224	1
1700018C11Rik	0.0225218	0	1
Cfi	0.0632617	0.540521	0.00665
Gm4822	0	0	1
Fam57b	0.453828	0.0486457	0.17855
Kcnc1	0.00986031	0.0152394	1
Usp17lc	0.0605858	0.00352521	1
Cecr5	2.13939	3.71455	0.0253
Olfr1406	0.119917	0.0577867	1
Vwa8	0.946926	0.429138	0.00075
Grin2a	0.0344733	0.021677	1
Hnrnpa3	0.631551	1.51011	0.0549
Sh2d3c	6.70862	2.37513	5e-05
Gm5409	0.00694602	0	1
Kcp	0.206643	0.160899	1
Olfr1201	0.0310917	0.0414033	1
9630013D21Rik	0.148383	0.0260943	1
Olfr128	0	0	1
Olfr482	0	0	1
Rpl18a-ps1	1.62844	2.20908	0.79255
Eno1b	0.0599936	0.011712	1
Olfr192	0.0155306	0	1
Klk1b9	0.00475722	0.0197543	1
Olfr15	0.108118	0.0380298	1
Frem1	0.131982	0.0138885	1
Tma7-ps	0.703687	0.490666	1
Rad51b	0.191778	0.272871	0.4902
Gm10059	0	0	1
Olfr749	0.0144558	0.0141513	1
Rpl18	19.2262	84.322	5e-05
Pth	0.137543	0	1
Olfr698	0.0425302	0	1
Fcgr4	0.228774	0.0610628	1
Olfr157	0	0	1
Olfr1504	0.0279034	0	1
Olfr961	0	0.0102374	1
Ifitm6	0.429324	0.179024	0.23295
Olfr1263	0	0	1
Gm10061	0.083039	0.0651699	1
Lrrc74a	0.0143608	0.00560552	1
Nap1l4	23.6756	19.0029	0.34975
Ifnl2	0.0245125	0	1
Olfr814	0	0	1
Olfr539	0.08391	0	1
Zfp945	10.771	8.78396	0.4324
Ntrk3	0.495912	0.0713243	0.00025
Mfsd4	0.274016	0.109959	0.07925
Rpl26-ps4	0.221394	0.23562	1
Gm8129	0	0	1
Krt40	0.0322905	0	1
Pde1a	0.341579	0.124344	0.1694
Gm8991	0.00988325	0	1
Skap2	27.3199	14.7876	0.0395
Mtfmt	2.30088	2.36562	0.9346
Fam19a1	0.907731	0.209652	0.01325
Olfr913	0.0168268	0.0116761	1
Gm12715	16.8604	5.33345	0.00025
Lep	0.0142859	0.00254002	1
Il1rapl2	0.0336014	0.0176763	1
Olfr1130	0.0147353	0	1
Vmn1r71	0.018369	0	1
Hnrnpm	27.5825	29.1666	0.85865
Ddn	0.00739384	0.00712648	1
Gm13084	0.0216538	0	1
Gm6802	0	0	1
Defb4	0	0.0542612	1
Ppp1r2-ps4	0	0.020128	1
Gm10062	0.00642131	0.0222127	1
Foxb1	0.00464152	9.74e-51	1
2024-09-09	0.774188	0.360922	0.0105
Olfr345	0.0679939	0.0424604	1
Tpt1-ps5	0.172446	0.372613	0.30685
Gzmd	0	0.0415995	1
Usp47	1.45727	1.95622	0.1991
Zc3h4	0.288374	0.264294	0.7206
R74862	0.494171	0.445319	0.88285
Naa38	45.2666	60.6149	0.411
Olfr224	0.00536929	0	1
Vpreb2	0	0	1
Cdyl	0.531948	0.242955	0.0114
Rpl11	5.41913	16.2506	0.0003
Gm5434	0.0106285	0.0334894	1
Olfr836	0.0128626	0	1
Vpreb1	0.187377	0.193462	1
Slc27a4	1.14155	1.03052	0.6559
Olfr295	0.0412733	0.0134807	1
Tonsl	332.208	247.353	0.22685
Csf2ra	1.56494	2.50117	0.05155
Eda	0.0315501	0.099106	1
Zfp36l3	0.00393084	0	1
Slc14a1	0.0111538	0.0180809	1
Aldoart1	0.332201	0.343731	0.9134
Gm10064	0.105305	0.284833	0.3948
Wdr83os	14.6311	16.3142	0.82315
Nrsn2	8.29e-09	0.00648278	1
Fxn	3.2496	5.09104	0.05995
Olfr959	0	0	1
Olfr427	0.0117519	0	1
Vmn1r33	0.0409392	0.023353	1
Olfr1014	0.0243292	0	1
Tas2r120	0	0	1
Gfral	0.0176881	0.0149173	1
Nkapl	1.5386	0.92782	0.0754
Olfr54	0.00474399	0.0170608	1
Mamld1	0.138207	0.0634759	1
Tmprss9	0.0136924	0.0066787	1
Mrgprh	0.0161174	0	1
Ppp2r5d	3.60589	4.80853	0.84995
Tas2r125	0.0168678	0	1
Olfr434	0.0639887	0	1
Fxyd2	0.0699281	2.73332	0.0542
Gm8116	0.0117056	0.0430273	1
Zfp933	0.690475	0.742641	0.9062
Olfr365	0.0474299	0.0224323	1
Actg2	2.13668	6.70896	5e-05
Gckr	0.256412	0.0450435	1
Max	15.7883	16.816	0.7809
Bcas3	2.99928	2.47872	0.55995
Hadhb	9.41589	5.5869	0.0873
Olfr156	0.043057	0	1
Plac8l1	0	0	1
Ptk2b	0.135845	0.173675	1
Gm10065	7.07e-07	0.166751	1
Olfr286	0.0320638	0.0281559	1
Gm7331	0.627745	0.860726	0.8217
Spag11b	0.0366759	0.0798332	1
Olfr979	0.00795516	0	1
Mbtd1	0.648762	0.486786	0.27115
Zfp426	1.67893	1.56211	0.9007
B3gnt8	0.139328	0.231553	1
Plg	0.0118123	0.00352693	1
2610301B20Rik	2.53154	11.9602	5e-05
Gm5528	0.232741	0.320364	1
Kbtbd2	2.03963	1.44582	0.2762
Olfr727	0	0	1
Nhs	0.014501	0.00802067	1
Arhgef12	0.568024	0.254808	0.0008
Fcgr3	0.979261	0.199451	5e-05
Olfr248	0.030445	0.0100177	1
Olfr314	0.0103525	0.0140232	1
Gm20563	2.3772	2.75302	0.75015
Znhit1	17.291	25.6429	0.24775
Uqcr10	515.055	686.607	0.25665
Tcea2	2.54694	1.23174	0.024
Fbxw26	0.0189589	0.00598703	1
Trp53	6.12606	5.1549	0.5754
Ccdc28a	4.09526	5.62776	0.37655
Tor4a	4.39444	3.70933	0.468
Ccdc154	0.135627	0.0526848	1
Gm5292	0.0512032	0.152225	1
Gm16218	0.118801	0.152263	1
Ube2nl	0.02286	0	1
Nsmce2	20.4503	14.2066	0.1052
Calcrl	18.9481	0.935277	5e-05
Olfr935	0.0146304	0.013976	1
Syn3	1.98261	0.624629	0.3759
Rnase2b	0	0	1
Olfr222	0.0178639	0	1
Olfr39	0.34082	0.140052	0.1382
Sohlh1	0.00599703	0	1
Rhox3e	0.0180693	0	1
1500035N22Rik	0.0791091	0	1
Krtap8-1	0	0	1
Clec4a4	0.010403	0	1
Gm7361	0.0146008	0.00403565	1
Cbx3-ps7	0	0	1
Rnase11	0.0410758	0	1
Reg1	0.0267956	0	1
Stfa2l1	0.0587958	0	1
Gm16379	0.473976	0.232256	0.3849
Gm10069	0.171652	0.553361	0.0102
4930524N10Rik	0.0386765	0	1
Krt4	0.074148	0.0327226	1
Taf1b	3.5285	1.98154	0.0146
Cdh24	0.0368454	0.0301872	1
Olfr108	0.00595459	0.0117787	1
Zfp637	23.9471	28.1683	0.5163
1700020N15Rik	0	0	1
1700019M22Rik	0.149924	0	1
A830035A12Rik	0	0	1
Akap17b	0.267295	0.159305	0.2303
Rcan3	0.878286	0.504027	0.3115
Flot1	51.6824	34.1882	0.13325
Olfr1385	0.0756513	0.0357506	1
Olfr837	0	0	1
Ndufs8	110.757	128.4	0.52525
Myl3	0.0461471	0	1
Kcnh7	0.0788194	0.0165011	1
Fdps	6.69533	155.787	5e-05
Rps3a3	0.197269	0.579315	0.5989
Olfr767	0.0300981	0	1
Taar2	0.0231605	0	1
Olfr682-ps1	0.0273544	0	1
Slx1b	1.58182	2.61085	0.3254
Rps26-ps1	0.104259	0.266265	1
Rpl13-ps6	0.083351	0.304492	0.14475
Nrm	2.7499	2.0755	0.5344
Eif4a1	17.8938	20.6423	0.56785
Rgs3	1.16094	0.250373	5e-05
Atl2	0.76344	2.07744	5e-05
Fam159a	0.0711365	0.0215007	1
AU019823	1.20435	1.45009	0.8291
Olfr847	0	0	1
Dbp	1.34636	11.6673	5e-05
Gm5670	0	0	1
Gm16380	0.140803	1.76386	0.03645
Kprp	0.0119189	0.0025894	1
Sclt1	1.1144	0.945829	0.55645
Rpl13-ps3	0.152674	0.445607	0.1404
Zfp874b	0.2326	0.20263	1
Zfp341	0.142441	0.305241	0.03525
Gm11567	0	0.0206208	1
Suv420h2	1.87355	4.76304	0.0009
Kcng2	0.00491	0.0329549	1
Hydin	0.0309798	0.0166363	1
Ntng1	0.0255307	0.028376	1
Olfr826	0.0196732	0	1
Olfr1393	0.0397569	0	1
Tnip2	5.18016	6.96391	0.1937
Olfr960	0	0	1
Olfr1029	0	0	1
Olfr603	0.0122078	0.0128905	1
Dph3b-ps	0	0	1
Zfp422	6.37809	4.98664	0.3597
Irak4	0.844234	0.923226	0.90075
Olfr1507	0.315781	0.250227	0.78745
Ube4a	1.10366	1.90345	0.1675
Tsks	0.0197309	0	1
Ptp4a3	10.7763	2.96934	5e-05
Zfp930	3.04877	4.85914	0.0513
Dsc3	0.0319483	0.0125614	1
Tmem40	0.168803	0.0934324	1
Adamts14	0.014388	0.00641889	1
Mug1	0.107403	0.00529931	1
Olfr1265	0.0622732	0	1
Rpl21-ps6	0.163109	0.451154	0.20725
4930453N24Rik	5.20852	3.61294	0.25235
Unc5c	0.0672649	0.0284382	1
Grb2	1.65539	2.01922	0.44765
Prh1	0	0	1
9430015G10Rik	0.445937	0.441497	0.9736
Serpinb12	0.0312183	0.0587744	1
Olfr119	0.0293714	0	1
Hspa2	2.02877	0.893593	0.00275
Gm14773	0	0	1
Ntm	0.184975	0.249936	1
Zfp74	0.837183	0.553643	0.45985
Taok2	3.77108	1.42974	0.00015
Nptx2	0.0109003	0	1
Fcrl1	0.0999468	0.0993953	1
Atxn7l3	0.558275	0.514617	0.7506
Chpt1	30.3201	20.2415	0.09925
Kif13b	0.07863	0.0545995	1
Olfr121	0.0417481	0.00779343	1
Gm10073	1.151	1.30344	0.7577
Vmn1r213	0	0.0111352	1
4930473A02Rik	0.0117876	0.00927841	1
Olfr317	0.0238464	0.00889939	1
H2afj	140.303	697.177	5e-05
Ctf2	0.0935269	0.0495509	1
Rpl3	6.65723	32.0056	5e-05
Dhps	16.1789	13.996	0.70205
Tmem26	0.030137	0.00811283	1
Olfr235	0.101452	0	1
Olfr193	0	0	1
Alox5ap	2.3261	0.970166	0.04895
Gm12222	0	0.135154	1
Defa26	0	0	1
Psma3	85.1394	78.7708	0.7804
Hist1h2aa	0.0723782	0.810883	0.1839
Olfr748	0.0108625	0	1
Rp2	1.82344	0.985061	0.0644
Hist1h4a	0.0617997	0	1
Amd-ps3	0.0058207	0.0234959	1
Prmt7	2.14653	5.20302	0.005
Olfr504	0.0222578	0.0135807	1
Olfr60	0.0170334	0	1
Olfr912	0.0131621	0.013132	1
Gemin2	2.01435	3.39305	0.03615
Tpt1	42.5064	125.175	5e-05
Gm2710	0.125928	0.429448	0.118
Atp8b4	0.0340028	0.0101475	1
Gm10076	2.00396	4.57421	0.028
Serpinb6a	153.129	55.2663	5e-05
BC002059	1.85813	1.60222	0.61535
Pop5	31.8855	59.2202	0.1756
Klk1b7-ps	0	0.0193372	1
Zdhhc8	0.375152	0.318839	0.5279
Olfr1371	0.0320314	0	1
Kif27	0.044199	0.00576771	1
Klk1b22	0	0	1
Myh13	0.00681644	11.1734	0.0607
Slc35e3	0.38604	0.168893	0.0109
Cxcl11	0.013075	0.026279	1
Lrrc10	0.00996211	0.00744712	1
Cxcl17	5.17639	37.8234	5e-05
Gm11353	0.0200996	0	1
Spink7	0	0	1
Gm5868	0	0.0294119	1
Olfr57	0.13298	0.069908	1
Zfp462	0.819183	0.0855059	0.00025
Defa17	0	0	1
Pcnxl2	0.32426	0.0466535	0.01075
Arrb2	1.52793	4.08881	0.006
Pyroxd2	0.0541407	0.200094	1
Casc4	5.343	1.26112	0.0029
Cend1	0.0391654	0.00665649	1
Alyref2	2.42159	3.07643	0.3909
Vmn1r228	0.0112421	0	1
Olfr980	0	0	1
Tdpoz4	0.00474476	0	1
Scrt2	0.00746109	0.0109969	1
Pwwp2b	7.08331	3.65775	0.00255
Gtf2i	10.9244	41.2445	5e-05
Gm1661	0.259614	0.193221	0.7428
Nrg2	0.032233	0.0511687	1
Ap2a1	8.03124	6.04716	0.411
Sp7	0.00893322	0	1
Ppih	1.06282	0.704634	0.286
2610008E11Rik	0.830255	0.217457	5e-05
Olfr1447	0.035414	0	1
Mucl1	0.0520599	0	1
Zfp941	0.0247861	0.0439464	1
Acnat2	0.025313	0	1
Tmc2	0.0235506	0.0187617	1
Olfr384	0	0	1
Zfp937	0.666882	0.265768	0.0023
Caln1	0.00441897	0.107893	1
Hnrnpc	14.2407	13.7908	0.88105
3110018I06Rik	0.0106215	0	1
Bckdha	23.7484	54.7028	0.00255
Rpl36a-ps1	0.111553	0.0806921	1
C030014I23Rik	0.768352	1.63714	0.00775
Zfp128	0.266327	0.156266	0.0998
Chst8	0.725445	0.117197	0.0021
Olfr1369-ps1	0	0	1
Cyp2a12	0.0125933	0.00635746	1
Npn2	0.214242	0.499118	1
Tas2r124	0	0	1
Gm839	0.0130815	0	1
Gm8603	0.00984796	0	1
Rps16-ps2	12.9852	21.7419	0.14145
Pantr1	0.0393467	0.01933	1
Zfp868	2.34514	2.86564	0.48145
Sntb1	0.967366	2.00336	0.0348
Rps10-ps1	0.579274	1.16078	0.1319
Trim5	0.488561	0.13029	0.17705
Sycp2	0.00554631	0.00671451	1
Rnf14	5.45038	3.70107	0.16245
Kng2	0.0071351	0.218256	1
Dppa5a	0	0.0582094	1
Gm10080	2.48015	1.1592	0.0223
Krtap19-3	0	0	1
Adgrg3	0.511052	0.0824167	0.00015
Wtap	8.61826	8.38657	0.9297
Irak2	4.49185	16.0279	0.0003
Olfr171	0.00768574	0.108946	1
Samd5	0.115004	0.0355093	1
Vmn1r218	0.0230373	0.0133069	1
4930522H14Rik	0	0	1
Rpl10l	0	0.0244506	1
Olfr715	0	0	1
Nlrp9b	0.0574513	0.0550421	1
Xcr1	0.0561586	0.00695621	1
Zfp266	2.94762	3.01999	0.95215
0610040J01Rik	7.05555	30.1589	5e-05
Tor3a	28.925	8.58558	5e-05
Olfr726	0.0295539	0	1
A930017M01Rik	0.013223	0	1
Dcc	0.017919	0.00766664	1
Tmem219	19.9899	34.147	0.0616
Tnfrsf19	0.152375	0.0707236	1
H2-Q7	178.734	66.7381	0.0001
Olfr1418	0.0236606	0.0272772	1
Gm10083	0.0378569	0.0318923	1
Ces4a	0.0527405	0.0151414	1
Gm5591	0.0010157	0.00858338	1
Rpl21-ps3	0.238472	0.695448	0.13605
Fam78b	0.100288	0.0222715	1
Mfap2	27.8092	2.04119	5e-05
Fhit	1.02151	0.508962	0.1029
Olfr881	0.0216218	0	1
H2-Eb1	43.7219	1087.22	5e-05
Ifitm2	218.919	110.027	0.00605
Layn	0.72818	0.215269	0.00235
Eno3	2.05089	2.69613	0.3789
Nr1h2	39.5353	32.9947	0.444
Cyp2c70	0	0.0771813	1
Ang4	0	0.0196531	1
Nkpd1	0.0456653	0.049505	1
Zfp735	0.00425587	0.00657518	1
Rpl35a	12.1334	39.7171	0.0299
Hist1h4i	0.176846	0.0196751	1
Gm7099	0.193958	0.217687	1
Marf1	6.16291	3.59578	0.0139
Olfr175-ps1	0	0.0106371	1
Atp8b2	0.148418	0.0951027	1
4930595M18Rik	0	0	1
Pla2g16	12.0907	12.5367	0.9017
Hist1h4c	2.09272	0.325935	0.0551
Mrps9	9.802	57.592	5e-05
Gm8894	1.64626	0.80179	0.06015
Slc9a6	4.47609	2.26437	0.059
Fthl17c	0	0	1
Olfr292	0.0559743	0.0322159	1
Krtap19-1	0	0	1
Vmn1r35	0	0	1
Fpr-rs3	0.00788656	0	1
Cd302	5.52582	59.1804	5e-05
Bloc1s4	21.3895	16.1107	0.21975
1700019A02Rik	0	0	1
Plekhh1	0.0402402	0.146574	1
Vmn1r47	0	0	1
Tmsb15a	0	0	1
Gm12571	0	0	1
Gm10086	0.0602391	0.193712	1
Ipmk	1.06143	0.824669	0.5236
Rxfp3	0.00717004	0.0461419	1
Prl7c1	0	0.0128672	1
Nsa2	0.382691	0.608888	0.20505
Olfr1076	0.0471898	0.0285882	1
H3f3a	139.34	220.645	0.07515
Ifnl3	0.0160696	0	1
Krtap2-4	0.0324511	0	1
Olfr503	0.00460115	0.00810997	1
Olfr325	0.00400707	0	1
Tsga10	0.478635	0.214346	0.01675
Gm10087	0.12344	0.0948863	1
Lrrtm1	0.140514	0.0927027	1
Olfr464	0.0163902	0	1
Gmfg	3.12468	2.05469	0.6154
Tssk5	0.00496404	0.0219678	1
Gm13363	0.0337911	0.0322863	1
Intu	0.282126	0.268772	0.901
B2m	11286.2	1832.51	5e-05
Gstp1	107.207	214.649	0.003
Serpina6	0.0253836	0.0241213	1
B9d1os	0.0251672	0.0261905	1
Gm10088	0	0	1
Vmn1r52	0	0	1
Olfr1193	0	0	1
Ctnna3	0.0927552	0.00463106	1
Ube2s	1.74083	2.07846	0.68795
Zbtb40	0.122832	0.0948333	1
Tcl1b2	0	0	1
Olfr1420	0.0272135	0.0698431	1
Gm6564	0.099558	0.501574	0.2951
Kcnd2	0.00224782	0.00726415	1
Olfr566	0.0684279	0.026416	1
Arr3	0	0.0192567	1
Arl1	33.2506	54.736	0.03705
Trim55	0.0362879	0	1
Olfr51	0.0192972	0	1
Acyp2	10.3829	4.17981	0.00035
Csmd1	0.0315933	0.00668733	1
Tmem263	0.950178	0.944924	0.98365
Rpl26	36.2826	119.211	5e-05
Trmt61a	0.305627	0.263325	0.60395
Gm10092	0	0	1
Slc4a4	0.15238	0.518731	0.02995
Dmkn	2.56434	10.7495	5e-05
Etd	0	0	1
Irx1	1.763	19.3867	5e-05
Olfr530	0.00835792	0.0374076	1
Hist1h4h	1.91199	0.534313	0.021
Tdrd5	0.0431508	0.355342	0.14595
Galnt13	0.0358292	3.76543	5e-05
Gm11847	0	0	1
Copz1	36.2431	91.933	0.0001
Olfr507	0.00719667	0.0143217	1
Mkx	0.0669259	0.0236636	1
Vmn1r222	0.0264981	0	1
Rrs1	2.99691	2.71203	0.67335
Clasrp	3.20007	3.80974	0.5039
Rrp1	38.7343	55.7844	0.09535
Olfr920	0.274271	0.08957	0.02885
Haghl	17.3946	10.1407	0.14335
Cdh3	0.00645549	0.0281415	1
Gm10093	0.219678	0.346985	0.1608
Gm5132	0	0.0286538	1
Mcpt4	0.0177576	0	1
Olfr1337	0.0161764	0	1
Zfp143	1.02931	0.907795	0.8007
Lsamp	0.125935	0.0408844	1
Plac1	0.0261743	0.0907006	1
Myl4	2.89722	0.705454	0.00055
Gapdhs	0.0560939	0.136663	1
Retnla	20.9403	231.735	5e-05
Gm10094	0.793178	0.92614	0.67305
Fam195b	57.0012	80.6343	0.12085
Gm17113	0	0	1
Dnajc30	7.6564	9.82633	0.48645
Prcp	2.57935	1.41128	0.01815
Cyp4f39	5.0877	0.0770375	0.00095
Ppm1b	1.24795	1.83843	0.1673
Blnk	0.233753	0.198728	1
Prpf40a	20.5242	24.165	0.4626
Maml3	0.141433	0.590949	0.00455
Spink12	0	0	1
Vmn1r229	0.0891227	0.0728319	1
Olfr160	0	0	1
Rpl15-ps3	0	0	1
Slc38a11	0.104321	0.0340012	1
Fnip2	0.377056	0.641536	0.28935
Tmprss11c	0.00421656	0	1
Sfmbt2	0.068964	0.046688	1
Olfr1289	0.0123791	0	1
Stk19	9.82687	9.04035	0.7402
Vmn1r8	0.0208589	0	1
Olfr47	0	0	1
H2-K1	3340.71	3612.21	0.82935
Gm9104	0.518276	0.794156	0.62695
Exoc5	2.45363	1.03589	0.01755
Olfr387-ps1	0.0079966	0	1
Tmprss11d	0.034019	0.0150031	1
Gm14173	0.521534	0.26931	0.44525
Mmgt1	1.99851	0.860168	0.0006
Exosc5	13.9694	16.074	0.5961
Taok3	11.549	68.6865	5e-05
Cyp3a59	0.0259685	0	1
Olfr1261	0.00517175	0.0100413	1
Vmn1r210	0.0121425	0	1
Agbl4	0.155635	0.0607333	1
Olfr342	0.0156422	0	1
Slc38a10	8.42349	7.75931	0.7622
Rag1	0.0222734	0.00694118	1
Ddhd2	1.88589	1.80547	0.8441
Naca	16.0479	41.3216	0.00015
Dnaic1	1.27838	0.102318	0.04
Gm11361	0.124173	0.289043	1
Gm17132	0	0	1
Olfr116	0.0100167	0.011406	1
Olfr1168	0.0216546	0.0319258	1
Cxcl12	3.35468	0.998007	5e-05
Nuggc	0.0331381	0.0199588	1
Phf5a	27.4617	35.9061	0.2436
Olfr168	0.0456584	0	1
Olfr771	0	0.0151084	1
Zfp873	0.929185	1.53942	0.06185
Fiz1	5.12593	4.20666	0.5809
Vmn1r219	0.0333396	0	1
Olfr1490	0	0.010472	1
Csn1s2b	0.0570735	0.0504187	1
Gm7866	0.46607	0.391478	0.8
Mageb5	0	0	1
Acvr2b	4.13997	0.862701	5e-05
Krt79	0.408453	0.0642259	0.0036
Zcchc14	0.528342	0.441416	0.81795
Nol4l	0.458955	0.200636	0.0249
Cracr2a	0.0684252	1.17266	0.0009
Hipk2	1.9888	0.635011	0.0016
Tmem151a	6.15738	0.198393	5e-05
Stx17	3.19103	9.07576	0.0007
Olfr871	0.0123203	0.011642	1
Nol10	0.28579	0.230101	0.52685
Smim20	81.6389	91.1667	0.74905
Obscn	0.100825	0.023064	1
Gm12569	0.0168919	0.0185597	1
Mrps36	5.28706	6.73373	0.38105
Rps7	27.6282	164.486	5e-05
Snrpa	14.6005	14.7357	0.97105
Hist1h4d	1.54172	3.57125	0.0528
Gm5161	0.0314981	0.013227	1
Rpl27a-ps1	0.758505	0.771853	0.9575
Olfr525	0.0247195	0.0303489	1
Ube2d4	0	0	1
Gm10101	0.0536487	0.0735723	1
Sox21	0.0152749	0.00749586	1
Cox5b	109.391	138.604	0.3772
Olfr153	0	0	1
Zic2	0.038526	0.00728728	1
4921509C19Rik	0	0	1
Krt5	0.59682	0.0881804	0.00045
Tmem236	0.00232247	0.00281416	1
Cep128	0.231273	0.103428	1
C1qtnf7	2.73883	1.14685	0.00645
Sec22c	0.524936	0.322636	0.36475
Orm2	0.00732178	0.102412	1
Zfp229	0.442968	0.362631	0.729
Olfr301	0.0210208	0	1
Wdr61	64.8881	115.987	0.01895
Olfr373	0.00984123	0	1
Dpp6	0.0673596	0.0163449	1
Adgrg5	0.178088	0.00873243	1
Ksr2	0.0402029	0.0226798	1
Lyg2	0.00331956	0	1
Dot1l	0.943994	1.12381	0.6189
Pclo	0.0508341	0.0449287	1
Vmn1r78	0	0	1
Akap6	0.0156087	0.0125489	1
Mdc1	0.204026	0.297211	0.35685
U2af1	3.65802	7.60329	0.00375
Olfr845	0.00823898	0.0116048	1
Hist1h2ab	0	0.115889	1
Olfr12	0.0168476	0.0165444	1
Vma21-ps	0.156764	0	1
Olfr68	0.0119551	0	1
1700029P11Rik	0	0.0263598	1
Olfr1457	0	0.0109412	1
Med9	5.91066	10.8142	0.00675
Vmn1r46	0	0	1
Spry3	0.02995	0	1
Cd2ap	0.979097	0.395267	0.0004
Gdpd1	4.09952	8.29118	0.00195
Rpl34-ps2	0.117915	0.305352	1
Rpl21-ps8	0.114028	0.361664	0.47975
Dlgap4	11.1	8.5189	0.41705
Fbxw20	0.090887	0.0192665	1
Tmem91	0.510739	0.484376	0.93635
Gm4871	0	0	1
Ppp1r1b	0.55081	18.9446	5e-05
Tnnt3	0.249754	1.34643	0.00015
Gm2423	0.0485195	0.0507962	1
Btnl7-ps	0.039044	0.0605908	1
Ext1	2.71855	1.73783	0.1398
Cyp2d22	2.2444	1.11827	0.00275
Slc22a12	0.0758738	0.0216868	1
Kalrn	0.43008	3.43257	5e-05
Bod1l	2.36452	2.90167	0.6498
Akr1b10	7.85236	12.7277	0.0397
Armt1	1.88678	1.96083	0.89475
Tac1	0.038137	0.00959619	1
Klra6	0	0	1
Mospd2	4.13037	2.01278	0.0059
Cfd	0	0.0107655	1
Rps17	3.88842	6.82284	0.0959
Olfr1204	0	0	1
Armc4	0.0740102	0.0351229	1
Ttr	0.015879	0	1
Tbpl2	0.0221186	0.0122211	1
Rufy4	0.037619	0.0366857	1
Myl1	0.0819893	0.0315565	1
Ces2c	0	0	1
Vmn1r214	0.10665	0.0560114	1
Gm6311	0.0411755	0.0539717	1
Suclg2	1.95851	5.31676	0.00845
Vmn1r-ps32	0	0	1
Gm10104	0	0	1
Defb39	0	0	1
Gm5805	1.30712	2.57442	0.06165
Gm7582	0.0122161	0	1
Inadl	4.40091	2.21713	0.09455
Gm6822	0.112537	0	1
Olfr1148	0	0	1
BC048679	0	0	1
Sphk1	40.6341	0.661477	5e-05
Ccdc62	0.621819	2.04595	0.1656
Ssbp3	1.90526	1.25281	0.1614
Zscan20	0.192926	0.219524	1
Gm14292	0.0733842	0.187635	1
Rbak	0.618606	0.664759	0.83035
Slc25a3	180.254	268.761	0.1323
Ugt2b38	0.00580277	0	1
Myt1l	0.0163301	0.00803341	1
Odf1	0.00491941	0.0110036	1
Dsg1b	0.00341619	0.00537529	1
Csn1s2a	0.223612	0.125344	1
Serpina10	0.0227039	0.405988	0.2444
Ppp4r1	3.51812	1.82064	0.1205
Olfr1377	0.0118918	0	1
Gm14851	0	0	1
Ces1e	1.85403	5.83961	0.0002
Olfr815	0	0	1
Gm5581	0.00421131	0	1
Olfr99	0.112707	0.0118935	1
Cldn24	0	0	1
Tas2r104	0.011979	0	1
Wbscr16	2.20711	2.35046	0.79315
Flot2	16.7611	15.7976	0.79235
Rps12	0.1905	0.572875	0.21535
Olfr392	0.105981	0.0484148	1
Rpl10a-ps2	0.291833	0.271105	0.91335
Hist1h2af	0.064206	0.119562	1
Gm4953	0.0254968	0.0908071	1
Rpl34	56.1602	238.811	5e-05
Hsh2d	0.0998278	0.204338	1
Zfp13	0.504197	0.440153	0.6233
Gmfb	4.24088	1.4374	5e-05
Abca14	0.374157	0.0626819	0.0168
Irgc1	0.020934	0.0225366	1
Athl1	0.807793	1.31912	0.265
4932415M13Rik	0	0	1
Olfr285	0.0398742	0.00906104	1
Gm10108	0.108047	0	1
Zfp27	0.453958	0.469816	0.91645
Olfr294	0.00577145	0	1
Lmtk3	0.00307743	0.0100573	1
5730460C07Rik	0.0110555	0.00947545	1
Iah1	19.1261	433.898	5e-05
Obp2a	0.00930444	0	1
Slc2a7	0.0339902	0	1
Pgk1	1.30405	1.24887	0.86595
Gm10109	0.0994884	0.0349113	1
Wisp3	0.0149027	0	1
Lmnb2	0.400549	0.541311	0.2516
Trim54	0.00364517	0	1
Qk	17.2293	1.27784	5e-05
Gm6055	4.23946	6.9394	0.10865
Cd200r4	0.118517	0.0124907	1
Rpl13a-ps1	1.63637	2.13854	0.45585
Gm10110	0	0	1
Btbd3	1.47248	1.01579	0.1661
Zfp119b	1.69189	2.32631	0.18635
Olfr924	0	0	1
Olfr183	0.117524	0	1
Scfd2	2.75859	1.3658	0.05605
Rai1	1.7164	1.78695	0.9535
Zfp954	3.02693	2.67327	0.58085
Olfr149	0.0338794	0.0299529	1
Defb45	0.0203224	0	1
Olfr20	2.4e-06	0	1
Arhgap33os	0.0174293	0.00632745	1
Olfr569	0.00463855	0	1
Ear6	0.136917	0	1
Unc13c	0.0285443	0.0149009	1
Rpl21-ps14	0.0907979	0.724257	0.0919
Tex33	0.0522931	0.032932	1
Ifnlr1	1.36204	0.434045	0.00015
Mageb1	0	0	1
Vmn1r232	0.00621706	0	1
Ppef1	0.0193145	0	1
Cnih4	36.0919	22.5059	0.15595
Fmr1nb	0	0.134296	1
Tgif2	0.177314	0.219446	1
Ces3b	0.010163	0.00500915	1
Hs6st2	0.0612907	0.0479221	1
Olfr395	0.0142665	0.0125726	1
Lancl2	1.07727	0.95088	0.7423
2700097O09Rik	2.60185	4.68134	0.0268
Olfr1465	0	0	1
Vmn2r7	0.0167662	0	1
Prl3d3	0	0	1
Btbd9	0.767915	0.625374	0.3731
Gspt1	7.56525	4.9437	0.0778
Olfr1373	0	0	1
Erbb4	0.0261975	0.0255961	1
Tnfaip8	3.26605	1.40611	0.004
4933411G06Rik	0	0.0133574	1
Gm10112	0	0	1
Rapgef2	0.574217	0.25436	0.02675
Gak	73.7669	83.8662	0.7755
Gm5341	0	0.0441938	1
Olfr170	0	1.96e-05	1
Cks2	0.236529	0.797814	0.03855
Lhfpl5	0.0128335	0.016074	1
Opcml	0.190252	0.085149	1
Morf4l1	13.9912	9.65426	0.1133
Olfr1129	0.00833173	0.0145125	1
Fbxw24	0	0	1
Gm11562	0	0	1
Gm10237	0.0614842	0	1
Gm10113	0.00574565	0	1
Gm6030	0.324664	3.49235	0.0152
Trank1	0.087041	0.0690444	1
Pvrl2	42.6441	76.746	0.03825
Rpp25	0.158442	0.0575303	1
Glrp1	0.0581524	0.0680049	1
Erbb2	1.28868	1.29387	0.99575
Olfr1505	0	0	1
Gm10115	0.842519	0.0318102	0.12825
T	0.0315717	0	1
Rpl17	0.752028	2.43714	0.00215
Cytl1	3.51906	6.63106	0.01995
Serpinb9e	0	0.0129433	1
Serpinb2	0.225298	0.283779	1
Itgb1bp1	16.7097	35.8067	0.01055
Gm15772	0.0225623	0.136151	1
Gm4968	0.651967	0.503465	0.51225
Usp17lb	0.01539	0.0120641	1
Otof	0.00939893	0.00124896	1
Tmem65	2.54796	0.412877	5e-05
Borcs7	5.44419	4.00716	0.1815
Tubb3	0.0361995	0.0549267	1
Gm10116	9.25e-09	0.0445806	1
4932435O22Rik	0.0129238	0.00655974	1
Dgkk	0.019871	0.00671685	1
Zfp706	27.9378	23.2928	0.4136
Krtap6-5	0	0	1
Hsd3b3	0.041792	0.00809242	1
Arf2	19.8206	9.79057	0.01085
Olfr304	0.0113132	0.0455017	1
Cyp26c1	0.0108805	0.0061991	1
Krtap6-2	0.0148253	0	1
Olfr516	0.00652367	0.0127039	1
Adam1b	0.016043	0.0387549	1
Ap3b2	0.0558842	0.027944	1
Rpl9-ps6	0.266684	0.741291	0.0694
Gm8623	0	0.186049	1
Gm5453	0.737769	1.02235	0.8347
Cyp4f37	0.0339342	0	1
Fbxl12os	0.354662	0.976634	0.0785
Gm4945	0.501071	0.669728	0.60785
Hmgb1l	0.754611	0.919752	0.64725
Ctrc	0.103942	1.84e-18	1
Acat3	0.06285	0.877163	0.02545
Vmn1r171	0.00878452	0.00904135	1
4930431F12Rik	0.00742185	0	1
Olfr1411	0.0656043	0	1
Nsl1	0.110483	0.0516736	1
4930512M02Rik	0.0519146	0.0221424	1
Fabp4	0.734699	1.94274	0.013
Zfp534	0	0	1
Zfp398	0.451102	0.576552	0.4031
Ncr1	0.111574	0.0995221	1
Mppe1	4.25347	8.79879	0.0054
Olfr1408	0.0198767	0.0103734	1
Tas2r109	0	0	1
Syt9	0.00763917	0.00363635	1
Gsdmcl1	0.0103359	0	1
Tlr12	0.125571	0.0030202	1
V1ra8	0	0	1
Prl2c1	0	0	1
Olfr709-ps1	0	0	1
Gm12751	0.0546017	0.0687544	1
Scgb1b2	0.0933519	0	1
Gm10118	0.0226517	0.00774126	1
Cys1	5.55518	0.729763	5e-05
Tex28	0.00809857	0	1
Timm17a	92.5683	64.6239	0.2351
Rpl30-ps8	0	0	1
Cnr2	0.131839	0.020066	1
Gm6104	0.331141	0.360715	0.91985
Armc9	1.9042	1.7007	0.8465
Tubb4a	1.83564	0.578333	5e-05
Lilrb4a	0.691845	0.0919635	0.0018
Vmn1r178	0.0293346	0.0152519	1
Srpk2	4.3692	3.39216	0.73615
Olfr195	0.0785717	0	1
Kcnj15	0.235304	8.31507	5e-05
Rps3a2	0.022282	0.0422196	1
2310039H08Rik	7.73392	19.1836	0.5523
Olfr911-ps1	0.00791738	0.0149141	1
Cyp2c67	0	0	1
Mysm1	1.98543	3.24148	0.13985
Olfr114	0	0	1
Btnl1	0.00991512	0	1
Ganc	1.6844	2.6909	0.34135
Rpl7a	7.74379	18.9307	0.0002
Olfr44	0.0250671	0	1
H2afb1	0.107406	0	1
Ncs1	0.123797	0.0485008	1
Atp5g2	0.0998679	0.753638	0.0051
Cks1brt	0.00591934	0.00527765	1
Cebpzos	16.7141	26.2611	0.1673
Cav3	0.11256	0.168406	1
9430002A10Rik	0.0798559	0.101775	1
Tpbpb	0.0170327	0	1
Olfr531	0.00500705	0	1
Sim2	0.0233698	0.0070496	1
Hist1h2bk	0	0.117638	1
Ppox	7.31364	8.50994	0.7411
Lypd4	0	0	1
Prl3d2	0	0.0309782	1
Gm5239	0.25275	0.566261	0.2864
Zfp677	0.693555	0.223071	0.0014
Prss1	0.0153648	0	1
AI413582	13.9533	11.5683	0.46585
Olfr1206	0.0578698	0	1
Gm16477	0.0235894	0	1
1810041L15Rik	0.0754631	0.0329156	1
Zfp512	2.1451	2.03564	0.83225
Ei24	14.8275	30.1225	0.0017
Tex101	0.0502586	0.019183	1
Chia1	4.50381	2182.6	5e-05
Olfr527	0.0348602	0.00991297	1
Csprs	0.00195287	0	1
Kcnc3	0.0793698	0.795486	0.01365
Gm382	0	0	1
Olfr1158	0.00976944	0.00865858	1
Zfp599	0.0817465	0.0745398	1
l7Rn6	31.4276	33.5235	0.79645
Ssxa1	0	0.092593	1
Vmn1r51	0.0151288	0.00428238	1
4833420G17Rik	2.42119	2.78322	0.56025
Actg1	97.4227	50.7193	0.2865
Ces2f	0.0135371	0	1
Sval3	0.027181	0.0305105	1
Olfr1458	0	0.011518	1
Gm14176	0.18345	0.919243	0.07485
Tcp11	1.9299	0.805727	0.0178
Zfp28	0.494946	0.301539	0.2522
Phactr2	13.4721	1.97319	5e-05
Impdh2	2.5457	2.94212	0.82775
Olfr830	0.0148189	0	1
Olfr1355	0.030221	0	1
Gm4978	0.272131	0.126057	0.17465
Olfr298	0	0	1
Olfr1450	0	0.0128244	1
Rpl31-ps11	0.244338	0.233549	1
Klhl24	1.80839	0.796126	0.0004
Vmn1r32	0.0170746	0	1
Hdac10	2.70971	2.33853	0.56245
Acadm	32.0476	42.4029	0.3338
Olfr777	0	0	1
Cfl2	43.8633	17.6405	5e-05
Zfp938	2.59253	1.3702	0.0102
Gm10123	0	0	1
Mtap	2.4694	3.68266	0.0886
Stat4	0.180833	0.152063	1
9130023H24Rik	0.853628	0.906538	0.9191
Atp11c	0.286049	0.143419	0.0291
Tas2r110	0.0203003	0	1
Kdr	2.43632	0.224007	5e-05
Ccdc177	0.0406917	0.00620295	1
Gm6378	0	0	1
Ufc1	21.8224	47.4906	0.0009
Cped1	13.0231	0.23643	5e-05
Mrpl42	53.3537	78.4055	0.09005
Gm10081	0	0	1
Nrg1	3.06171	0.22556	0.041
Ica1	12.3586	20.6392	0.06715
Rpl35	17.0182	48.4043	0.3302
Gm9701	0.586366	0.889868	0.43625
Msln	3.31227	0.788334	5e-05
Ccni	3.58693	5.0466	0.2518
2010204K13Rik	1.79962	0.860492	0.0751
Manbal	47.6276	17.6762	5e-05
Olfr194	0	0	1
Hist1h2ak	1.53289	0.364637	0.0371
Zfp780b	1.31331	1.19544	0.7164
Ing2	3.75953	38.0274	5e-05
Lrrc40	0.880449	1.51101	0.12025
Prr23a2	0.0103742	0.0106246	1
Sox7	2.47741	0.208108	5e-05
Ctnna2	0.00917594	0.0140955	1
Mapk3	21.0198	19.9102	0.83345
Kif1b	2.87719	0.766625	0.00025
Gm10125	0.660895	0.158157	0.0856
Klk1b8	0.0397419	0	1
Olfr1510	0	0	1
Zfp26	0.477551	0.704667	0.66365
Dgkeos	0.376754	0	0.00515
Olfr410	0.00531159	0.0102554	1
Olfr480	0.0056232	0.0111327	1
Aldoart2	0.46001	0.359035	0.44285
Calml3	0.401361	0.189883	0.0914
Klk1b1	0.0091886	0	1
Olfr177	0	0	1
Kcnma1	0.0425876	0.00781779	1
Bbs5	4.52975	6.07666	0.2815
Clip2	0.0879579	0.0507189	1
Csn2	0.0338959	0.04421	1
Numbl	0.16524	0.643473	0.141
Speer2	0.0185012	0	1
Gm5449	0	0.0547746	1
Rps4l	38.6886	14.4902	0.00015
Hspb11	11.6587	26.8751	0.0028
Olfr811	0.0206662	0	1
Olfr955	0.0147878	0	1
Klk1b27	0.0272455	0	1
Pstk	7.87156	10.8008	0.5316
Gm10126	0.211416	1.26414	0.29035
Olfr107	0	0.0237566	1
Cd300lb	0.0370221	0.0186064	1
Nol7	25.4535	30.531	0.43365
Gm15315	0	0.0507334	1
Olfr1351	0.0136454	0.0187642	1
Olfr930	0.0178025	0	1
Olfr917	0	0	1
Ldha	112.699	598.081	5e-05
Olfr535	0.0242276	0.00803423	1
Serpina11	0.0188355	0	1
Gpr84	0.0460965	0.00814335	1
Ptpmt1	14.9286	12.4514	0.69105
1110038F14Rik	21.6475	14.3417	0.06795
Grm4	0.0686189	0.0430488	1
Olfr133	0.0187279	0	1
Gm13248	0.0287267	0	1
Krtap4-1	0.0351416	0	1
Gm4744	0	0	1
Scoc	4.45602	2.29813	0.0065
Syt10	0.0440285	0.0284198	1
Parp10	2.44161	2.10468	0.78995
Naa15	0.951526	1.04882	0.8031
Hacd1	3.54157	8.81991	0.00055
Gm10128	0	0	1
Zfp35	2.62701	2.22613	0.4693
Gm8995	0.0803097	0.0087745	1
Tmem117	1.64712	0.0561344	0.00015
Luzp2	0.0255557	0.0202421	1
Psg20	0.0083274	0	1
Gm12657	0.51463	0.293286	0.70975
Rpl27	3.25184	5.32033	0.08195
Usp31	0.139099	0.0491329	1
1190007I07Rik	3.49465	5.87499	0.05865
Gm9396	0.250528	0.0598347	1
Krr1	2.32068	2.84478	0.53465
Olfr874	0.0293151	0.0146466	1
Slc39a4	174.111	28.9899	5e-05
Mapk1	7.97341	10.7204	0.3194
Alg11	1.99703	1.78809	0.77325
3300002I08Rik	0.290984	0.318612	0.89105
Olfr763	0	0	1
Ifna13	0.00650076	0	1
Olfr945	0	0	1
Bcl9l	0.199909	0.179811	1
Zfp947	0.143843	0.201037	1
Olfr1387	0.0290615	0.0218923	1
BC023105	0.0457363	0.0301267	1
Olfr293	0.120384	0.0230833	1
Tmed5	51.8253	14.07	0.002
Lrrc43	0.0777109	0.0467077	1
Stk24	5.98843	4.14163	0.1182
Gm10131	0.324027	0.225211	0.5416
Cyp26b1	0.0386016	0.00868794	1
Ddo	0.0880454	0.42804	5e-05
Wscd2	0.0562684	0.0185346	1
Sorcs3	0.0203117	0.0180465	1
B9d2	8.67756	10.746	0.3903
Gm7117	0.124	0.104948	1
Nmral1	0.408095	1.42297	0.00055
Plppr1	0.00619459	0.00826985	1
Ube2d2b	0.121359	0.0565774	1
Syne2	4.34645	1.98942	0.00835
D630045J12Rik	0.169941	0.152092	1
Rps15	156.989	289.656	0.0169
1700112E06Rik	3.88852	6.35164	0.1776
Tas2r114	0.0219121	0	1
Nhp2l1	8.48369	9.49235	0.65955
Zkscan7	0.0746766	0.386167	0.0017
Arhgap22	45.831	4.28648	5e-05
Gm1330	0	0.0395795	1
Snrnp70	7.65917	13.7946	0.0106
Gm6756	0	0.00412578	1
2010109I03Rik	0.0215206	0.0133844	1
Eno1	60.7201	19.5585	0.0001
Stmnd1	1.22895	0.249565	0.0003
Zfp773	0.0442761	0.129152	1
Gm5616	0	0	1
Gm4825	0.320261	0.11051	0.3486
Olfr322	0.0301818	0.0190864	1
Nup98	0.362733	0.240005	0.19335
Gm10132	0	0	1
Aox1	0.314927	0.643342	0.0055
Col23a1	0.0960226	0.682776	5e-05
Jazf1	0.243116	0.147046	1
Klhdc3	9.3649	11.2311	0.8827
Olfr666	0	0	1
Olfr1410	0.0513771	0	1
Gm5513	0.38635	0.135763	0.05005
Slc22a28	0	0	1
Gng8	0.474431	0.191825	0.04315
Egfem1	0.249242	0.023823	1
Ccdc102a	2.52761	1.37544	0.01405
Gm10134	2.08085	1.05269	0.18455
Olfr64	0.0876577	0	1
C230062I16Rik	11.7665	1.78462	0.0023
Unc5d	0.0203101	0.0364434	1
Gm7665	0.243429	0.129343	1
Sox11	0.707637	0.0673465	5e-05
Jakmip1	0.322822	0.413396	0.4578
Cnfn	0.019436	0	1
Slc22a21	0.302654	0.447614	0.4271
Gm10135	0.604743	3.79e-29	0.41855
Zbtb18	0.132916	0.0755823	1
Olfr98	0.0108727	0	1
Krt73	0.0606293	0.00491034	1
Brwd3	0.161124	0.0987296	1
Nkx6-3	0.0141699	0	1
Crb1	0.0428583	0.0308998	1
Glyat	0.0156837	0.00345744	1
Gm13910	0.540237	0.365328	0.2756
Pcdhb5	0.0230263	0.00576867	1
Hist2h2ab	1.71349	1.08129	0.7427
Cycs	0.594031	0.460795	0.5204
Gm8730	6.7159	18.9404	0.00435
Sfxn4	3.92162	2.06139	0.01135
Mapk15	1.06688	0.553859	0.16775
Klk1b24	0.0124771	0.0102274	1
Sp3os	7.25334	20.1278	0.0756
Olfr816	0.29555	0.0900531	0.14895
Tnfrsf11b	0.186589	0.0531823	1
Magea6	0	0	1
Hsd3b2	0.256615	0	0.0135
Olfr908	0	0	1
Gm4963	0	0	1
Platr8	0.0281481	0.0199891	1
Gm10136	1.39807	1.75622	0.8829
Rnf217	0.178839	0.0900845	1
Tas2r129	0.0125483	0	1
Olfr508	0	0.0253384	1
Chadl	1.53159	1.17375	0.66595
S100a7a	0.241839	0.0315613	1
Olfr1469	0.0423129	0.044541	1
Chil4	0.248633	0.0470086	0.26105
Olfr282	0.0342305	0	1
Utp14a	0.94829	1.29953	0.24825
Chchd1	64.1369	83.4945	0.24825
Slc22a8	0.0562538	0.0224995	1
Prpf38a	10.1286	8.99964	0.6005
Ap3s2	3.85093	5.44298	0.6
Hspbp1	18.9463	25.4864	0.2889
Lin28b	0.00631798	0	1
Gpatch1	1.24625	0.901637	0.18775
Alms1	0.247249	0.133475	1
Gm4987	0.0841495	0.0535118	1
Arl9	0.0377928	0.14958	1
Dupd1	0.00883318	0	1
Olfr532	0	0	1
Olfr1382	0.00852499	0	1
Gm6065	0.487057	1.37255	0.04115
Cdc42ep5	2.69959	5.20284	0.05675
Olfr862	0	0.0127943	1
Olfr1276	0	0	1
Gm21731	0	0	1
Ppcdc	2.19372	2.78166	0.2885
Rnf183	0.00839088	0.0332364	1
Gpx1	2125.89	2849.73	0.30585
Olfr1511	0	0	1
Chd4	1.30161	1.28516	0.96505
Slc24a3	0.880588	0.250615	0.01685
Rps6-ps1	0.372225	0.619667	0.2332
Olfr376	0.00671397	0.0116072	1
Uqcrh	138.584	324.794	0.0005
Ptcd3	2.77428	3.37698	0.54055
Gm6498	0.0462919	0.0642639	1
Nlgn1	0.0325917	0.0230116	1
Rpl7l1	9.32559	14.5971	0.5108
Crem	6.46187	14.0738	0.0031
Zkscan8	0.436595	0.330256	0.50545
Nupl1	0.757562	0.526231	0.22795
DHRSX	6.65039	8.82018	0.2013
Adam26b	0	0	1
Gm7964	5.14158	5.49032	0.77655
Klk1	0.0487582	0.0910894	1
Dpp3	6.85536	4.52324	0.0639
Gm10139	0	0	1
Tdgf1-ps2	0.0688068	0	1
Srrm4	0.151521	0.0868653	1
Cyp4a32	0.0129611	0	1
Pepd	39.0224	19.5377	0.00375
Poteg	0.0428029	0.00618187	1
Zar1	0.0980309	0.0202916	1
Brpf3	0.301415	0.549728	0.20395
Amd2	0	0.00336161	1
Hist2h2aa2	0	0	1
1700011A15Rik	0.0600549	0.115856	1
Nr6a1	0.464147	0.0980532	0.0002
Slco1a5	0.045405	0.0246728	1
Olfr120	0.0216704	0.00870955	1
Vmn1r211	0	0	1
Olfr190	0.0684494	0.0149568	1
Dppa1	0	0	1
Gm648	0.0121872	0	1
Klk8	8.76813	1.84575	0.0754
Pym1	0.59184	1.52856	0.00175
Gm10143	0.598808	0.221336	0.3645
Mro	0.0826271	0.120185	1
Gpn1	13.3633	13.6542	0.954
Ccr1l1	0.0164273	0	1
Trerf1	0.199319	0.0607846	1
Olfr319	0.0257368	0.0362403	1
Gm5089	0.0524017	0.0260717	1
Scgb3a1	101.358	16.9596	5e-05
Dzip3	0.285968	0.196177	0.3317
BC048507	0.677649	0.23476	0.0557
Ipcef1	0.127498	0.0899511	1
Mtx1	22.7188	22.4744	0.98265
Fbln2	0.76981	0.27202	0.0173
Gm8973	0.565313	0.644021	0.8738
Olfr1202	0	0.013347	1
Vrk2	3.80337	1.74388	0.0397
Cnnm2	0.610553	1.13797	0.01765
Hcst	0.56774	0.138485	0.3496
Olfr963	0.0217549	0.00909784	1
Cadm2	0.0940846	0.233899	1
Mocs1	1.6607	8.15348	5e-05
Olfr96	0.0369464	0	1
Prr36	0.0624701	0.600872	0.0044
Med14	1.16914	1.35836	0.59265
Cenpj	0.164547	0.106722	1
Gm14781	0	0	1
Rhox8	0	0	1
Fam172a	1.30172	0.49794	0.001
Trim38	0.020203	0.00766826	1
Zfp69	0.517651	0.312581	0.13375
Arih2	3.02391	3.98468	0.4587
Rab44	0.0561579	0.053992	1
Prol1	0.0210292	0.0128955	1
Izumo1	0.0878367	0.0251545	1
Krt39	0.0158439	0.0147115	1
Hist1h2bh	0.458903	0.0485964	0.2332
Ghrl	0.940748	1.39412	0.61175
Tnnt1	0.907294	0.764145	0.62055
Rab3ip	3.5942	10.479	5e-05
Gm4735	0.0370919	0	1
Zfp936	0.00961626	0	1
Krt2	0.0122426	0	1
4430402I18Rik	1.04358	0.866888	0.7922
Gm10145	0	0	1
Ano6	3.6867	2.87432	0.33765
Defa24	0.0369003	0	1
Ifi27	452.984	258.591	0.0664
Hist2h2aa1	6.46e-177	0	1
Olfr694	0	0	1
Gsdma3	0.0339963	0.0369486	1
Paqr9	0.0200038	0.0166288	1
Gm5321	0.116931	0.61514	0.0671
Gm5414	0.00749618	0.0166635	1
Plcxd1	0.218368	0.976993	0.13065
Olfr329-ps	0	0	1
Ethe1	6.62679	2.4945	5e-05
Vmn1r13	0.149666	0.118087	1
Gimap8	0.389491	0.0405773	0.0002
Platr26	0.0175964	0	1
Zfp428	1.11638	1.69329	0.2512
Hvcn1	0.390346	0.0848829	0.05025
Gpbar1	0.188988	0.187192	1
Ccdc146	0.388369	0.192213	0.3904
Rpl19-ps1	0.115935	0.306132	0.2984
Cdpf1	11.7942	45.2572	5e-05
Hist1h4k	0	0	1
Tank	4.42576	8.64495	0.022
Cntn4	0.110187	0.0177712	1
Aox3	0.646441	17.7639	5e-05
4921528I07Rik	0.00169466	0	1
Clasp1	1.00291	0.700483	0.1735
Lrrc51	5.22837	8.63649	0.45975
2410137M14Rik	0.224103	0.0431759	1
Zpld1	0.00453371	0.00893357	1
Gm10146	0.272909	0.395801	0.5553
Hhip	0.18482	0.0403191	1
Siva1	17.6988	167.42	5e-05
Scn1a	0.0512377	0.0374027	1
Pde6h	0.0798014	0.031771	1
Olfr926	0	0	1
mt-Tf	139.325	486.59	0.11505
mt-Rnr1	74.7933	917.94	5e-05
mt-Tv	158.452	229.445	0.58555
mt-Rnr2	1833.29	5147.26	0.0008
mt-Tl1	973.886	3056.82	0.0006
mt-Nd1	3471.41	16871.9	0.00045
mt-Ti	259.28	728.377	0.3879
mt-Tq	741.081	1971.4	0.3528
mt-Tm	530.508	1259.4	0.04475
mt-Nd2	380.129	1410.28	5e-05
mt-Tw	0	0	1
mt-Ta	592.464	1744.7	0.02735
mt-Tn	0	0	1
mt-Tc	345.135	1294.55	0.0264
mt-Ty	0	0	1
mt-Co1	3821.79	10705.3	0.00705
mt-Ts1	0	0	1
mt-Td	0	0	1
mt-Co2	0	0	1
mt-Tk	0	0	1
mt-Atp8	0	0	1
mt-Atp6	0.0328165	0.0334993	1
mt-Co3	0.00899863	0	1
mt-Tg	0	0	1
mt-Nd3	16.2958	57.3968	5e-05
mt-Tr	746.6	715.94	0.938
mt-Nd4	1090.98	3222.47	0.0012
mt-Th	0	0	1
mt-Ts2	0	258.351	0.23345
mt-Tl2	50.6514	62.2643	0.72165
mt-Nd5	152.902	662.723	5e-05
mt-Nd6	177.977	958.505	0.03065
mt-Te	0	0	1
mt-Cytb	14844.7	29345.1	0.0754
mt-Tt	633.441	2220.99	0.0016
mt-Tp	3682.77	7923.54	0.0065
Sepp1	368.111	1906.32	5e-05
Gm24966	0	0	1
Gm26448	0.0911447	0.217625	1
Gm26447	5.35e-58	1.21123	0.43345
Gm26449	0	0	1
Snora73a	1.78681	0.240384	0.28195
Gm26446	0	0	1
Rnu73b	0	0	1
Gm23625	0	0	1
Gm23626	0	0	1
Gm23627	0	0	1
Gm23622	0	0	1
Gm23623	0	0	1
Gm23624	0	0	1
Gm23628	0.669259	0	1
Gm23629	0	0	1
Gm23927	0	0	1
Gm23928	0	0	1
Gm23925	0	0.000156598	1
Gm23926	0	0	1
Gm23924	0	0	1
n-R5s40	0	0	1
Gm22247	0	4.74143	0.18025
Gm22246	0	0	1
Gm22245	0	0	1
n-R5s215	0	0	1
Gm22248	0	0	1
DQ267102	0	0	1
Gm22249	0	0	1
Gm22502	1.78038	6.95087	0.48615
Gm22749	0	0	1
Gm22748	0	1.31143	1
Gm22746	0	0	1
Gm22747	0	0	1
Gm25587	0	0	1
Gm25586	0	0	1
Gm25588	0	0	1
Gm25589	0.362107	0	1
Snord49b	25.3632	0	1
Gm26224	0	4.05e-99	1
Snord37	0	0	1
Gm26225	0	0	1
Gm26226	0	0	1
Gm26227	0	0	1
Gm26228	0	0	1
Snord68	1.20323	0	1
Snora23	0	0	1
Gm24564	0	0	1
Snord21	5.08911	0	0.23945
n-R5s56	0	0	1
Gm25080	0	0	1
Gm25079	0	0	1
Gm25078	0	0	1
n-R5s37	0	0	1
Gm25081	3.08988	0	1
Gm23406	7.81551	0	0.04455
Gm23407	3.93603	0	1
Gm23405	0	0	1
Gm23404	0	0	1
Gm23737	0	0	1
Gm23735	0	0	1
Gm23293	0	0	1
Gm23736	0	0	1
Gm23296	0	0	1
Gm22283	0	0	1
Gm22061	0	0	1
Gm22060	0	0	1
Snora28	9.59973	8.80813	0.92405
Gm22063	0	0	1
Gm24313	3.58307	0	0.1893
DQ267101	0	0	1
Gm22062	0	0	1
Gm25296	0	0	1
n-R5s94	0	0	1
n-R5s96	0	0	1
Gm22458	0	0	1
Gm22459	2.80257	0	1
Gm22456	1.03203	0	1
Gm22457	0	1.29e-18	1
Gm22455	72.7253	68.72	0.86005
n-R5s162	3.91423	0	0.0464
Gm22454	1.87985	0	1
n-R5s97	0	0	1
Gm26442	0	0	1
Gm26441	0	0	1
Gm26440	2.36815	0	0.1668
Gm26439	0	0	1
Gm26438	0	0	1
Gm26437	0	0	1
Gm23613	0	0	1
Gm23614	0	0	1
Gm23615	0	0	1
Snord42a	0	26.8608	0.23475
Gm22978	0	0	1
Gm22980	0	0	1
Gm22979	0	0	1
Gm22981	0	0	1
Gm22982	0.0457301	0	1
n-R5s65	0	0	1
Gm22977	0	0	1
Gm24623	0	0	1
Gm24624	0	0	1
Gm24622	0	0	1
n-R5s173	0	4.08827	1
Gm24626	0	0	1
Gm24625	0	0	1
Gm24620	2.25051	0	1
Snora7a	3.56e-12	1.13664	1
Gm24145	0	1.43987	1
Gm24144	0	0	1
Gm24143	0	0	1
Gm25592	0	0	1
Gm25800	0	0	1
Gm25801	0	0	1
Gm25802	0	0	1
Gm25797	0	3.68937	1
Gm25798	0	0	1
Gm25799	0	0	1
Gm25796	0	0	1
Gm25134	0	0	1
Gm25133	1.25666	0	1
Gm25135	2.24714	6.97242	0.59785
Gm25130	0	0	1
Gm25129	0	0	1
Gm25132	0	0	1
Gm25131	0	0	1
n-R5s74	1.26717	0	1
Gm22301	0	0	1
Gm22302	0	0	1
Gm22300	0	0	1
Gm22298	0.833921	0	1
Gm22299	0	0	1
Gm25636	0	0	1
Gm25634	0	0	1
Snora41	4.69071	7.55736	0.7113
Snora44	0.97282	1.04147	1
Gm22220	0.438147	0	1
Gm25899	0	0	1
Gm25635	0	0	1
Gm26457	51.7395	0	0.1705
Gm24621	0	0	1
Gm26454	0	0	1
n-R5s176	1.27912	5.60996	0.2817
n-R5s95	0	0	1
Gm23975	0	0	1
Gm22303	0	0	1
Gm26922	0	0	1
Gm22304	0	0	1
Gm22305	0	0	1
Gm22306	0	0	1
Gm25143	0	0	1
n-R5s42	0	0	1
Gm25142	0	0	1
Gm22620	0.441087	0	1
Snora20	1.48896	2.8539	1
Gm23299	0	0	1
Gm23302	0	0	1
Gm23300	0	0	1
Gm23301	18.39	21.4397	1
Gm23303	1.1382	0	1
Gm24165	0	0	1
Gm26129	8.04315	0	0.19705
Gm25788	0	0	1
Gm24166	0	0	1
Gm26131	0	0	1
Gm24859	0	0	1
Gm24459	0	0	1
Gm24460	0	0	1
Snora52	0	9.56683	0.18075
Gm24461	0	0	1
Gm22808	0	0	1
Gm22807	0	0	1
Gm22806	0	0	1
Gm22805	0	0	1
Gm22810	0	0	1
Gm22809	0.62965	0	1
Gm25357	0	0	1
Gm25813	0	0	1
Gm25812	0	0	1
Gm25810	3.77461	3.59855	1
Gm25811	0	0	1
Gm25814	0	4.84143	1
Gm25815	2.22655	0	1
Gm24149	0	0	1
Gm24151	1.70294	0	1
Gm24150	2.55398	0	1
Gm24146	0	0	1
Gm24148	0	0	1
Gm24147	0	0	1
Gm24152	0	0	1
Gm24950	0	0	1
n-R5s180	0	0	1
Gm22508	0	0	1
Gm22507	0	0	1
Gm22509	0	0	1
n-R5s62	0	0	1
Gm24207	0	0	1
Gm24208	0	0	1
Gm25929	0	3.8312	1
Gm25930	3.07291	0	1
Gm25856	0	0	1
Gm25855	1.42e-294	1.33e-14	1
Gm25857	2.90973	1.61223	0.68155
Gm25852	0	0	1
Snord96a	1.66955	6.97e-11	0.3982
Gm25854	0	0	1
Gm25853	0	0	1
Gm25851	0	0	1
Snord45b	0	0	1
Gm23447	0	0	1
Gm23445	0	0	1
Gm23057	0	0	1
Gm23056	9.65321	0	0.05135
Gm23054	0	0	1
Gm23055	0	0	1
Gm24706	0	0	1
Snord14a	0.0600116	7.32234	0.38235
Gm24705	0	7.39817	0.0584
Gm24856	0	0	1
Gm24708	2.22396	0	1
Gm24707	0	0	1
n-R5s28	0	0	1
Gm26330	0.00118416	6.98829	0.4224
Gm26328	0	0	1
Gm26331	0	0	1
Gm25475	0	0	1
Gm23514	0	0	1
Gm23738	0	0	1
Gm23515	0	0	1
Gm23517	0	0	1
Gm26456	1.6e-19	0	1
Gm26458	0	0	1
Snord35b	7.42253	0	1
Snord60	0	0	1
Gm23518	0	0	1
n-R5s29	1.3048	0	1
Gm25202	0	0	1
Gm25205	0	0	1
Gm25203	0.506853	0	1
Gm25204	6.29331	0	1
Snord59a	0	0	1
Gm22997	0	0	1
Snord95	0	0	1
Gm22686	2.17124	0	1
Gm22685	0	0	1
Gm22684	0	0	1
Gm22683	0	0	1
Snord14e	58.7194	19.1754	0.4866
Gm24355	0	2.80404	1
Gm24356	0	0	1
Gm22423	1.90014	0.633787	0.4751
Terc	0.0460772	0	1
Gm24357	0	0	1
n-R5s193	0	0	1
Gm24948	0	0	1
Gm24035	7.46987	4.18548	1
Gm24036	0.362827	0	1
Gm24037	0	0	1
Gm24038	0	0	1
Gm22358	0	0	1
Gm23939	0	0	1
Gm22357	2.68e-30	1.32e-67	1
Gm22359	0	0	1
Gm24292	0	0	1
Snord82	0	0	1
Gm22443	2.2034	0	1
Gm22879	17.2856	8.39466	0.57275
Gm25699	0	0	1
Gm25698	0	0	1
Gm25926	1.78853	0	0.20035
Gm25696	0	0	1
Gm25697	0	0	1
Snora75	0	0	1
Gm26204	0	0	1
Gm26205	5.83463	0.00607029	0.25855
Gm26206	0	8.73028	0.0362
Gm26207	0	0	1
Gm26202	0	0	1
Gm26203	0	0	1
Gm23443	1.82252	0	1
Gm24525	7.41666	1.29243	0.50375
Gm23442	0	0	1
Gm24527	0	0	1
Gm24526	0	0	1
Gm23444	0	0	1
n-R5s25	0	0	1
Snora43	0.748548	1.60337	1
Gm24524	0	0	1
n-R5s220	0	0	1
Gm25038	0	0	1
Gm25039	0	0	1
Snord58b	20.1648	18.5054	1
Gm23376	0	0	1
Gm23378	0	0	1
Gm23377	0	0	1
Gm24201	2.39185	12.1056	0.45905
Gm24202	0	0	1
Gm24203	0	0	1
Gm24204	5.63763	3.87006	0.75625
Gm24205	0	0	1
Gm24200	0	0	1
Gm22505	0	0	1
Gm22504	0.164035	1.29307	1
Snord118	2.52228	6.15168	0.43295
Gm25402	0	0	1
Snora21	1.77533	3.95471	0.55925
Gm25404	0	0	1
Gm25403	0	0	1
n-R5s204	2.03408	0	1
Gm25405	0	0	1
Gm25401	0	0	1
Gm22575	0	0	1
Gm22573	0	3.53217	1
Gm22574	0	0	1
Gm22571	0	51.3351	0.11525
Gm22572	0	4.23505	1
Gm22229	3.28996	3.95892	1
Gm22042	0	0	1
Snora62	0.399594	0	1
Gm22044	3.25138	0	1
Gm22043	1.69211	2.78142	0.75235
Gm22045	0	0	1
Gm23723	1.2113	0	1
n-R5s36	2.82686	0	0.09285
Gm23722	0	0	1
Mir3068	0.128159	0	1
Gm23721	0	0	1
Gm23239	0	0	1
Gm23238	0	0	1
Gm23240	7.83751	2.34564	0.3676
Rny3	0	9.10156	0.0586
Gm23241	0	0	1
Snora61	0.875848	9.03e-92	1
Gm24920	0	0	1
Gm24919	0	0	1
Gm24918	0	0	1
Gm24921	0	0	1
n-R5s41	0	0	1
Gm24406	1.71509	0	1
Gm22704	0	0	1
Gm25147	0	0	1
Snord15b	0.413187	1.8e-194	1
Gm24405	0	0	1
Snord47	13.5707	8.19169	0.67365
Gm23690	0	0	1
Gm26054	0	0	1
Gm26055	0	0	1
Gm26056	0	0	1
Snora70	12.7371	17.5711	0.83555
Gm25259	0	0	1
Gm25258	0	0	1
Snord73a	0	111.946	0.1465
Gm25260	0	0	1
Gm22421	0	0	1
Gm22422	0	0	1
Gm26003	11.0751	0	0.23145
Gm26035	0	0	1
Gm26326	0	0	1
n-R5s79	5.25798	2.15599	0.47785
Gm26325	2.77e-06	0.000134257	1
Gm26324	0	0	1
Gm23506	0	0	1
Gm23507	0	0	1
Gm23508	0	0	1
Gm23509	0	0	1
Snora3	3.46538	8.76551	0.55125
Gm23510	0	0	1
Gm23511	0	0	1
AF357341	0	0	1
Gm25201	0	0	1
Gm25200	0	0	1
Gm25199	0	0	1
n-R5s160	0	0	1
Gm22364	0	0	1
Gm22363	0	0	1
Gm22362	0	0	1
Rn7sk	0.626013	0.8376	0.64825
Gm24977	0	0	1
Gm24044	0.732945	1.46574	0.7192
Gm24043	0	0	1
n-R5s169	0	0	1
Gm24046	0	0	1
Gm24045	0	4.80088	1
Gm24042	0	0	1
Gm24041	0	0	1
Gm25704	0	0	1
Gm25705	0	0	1
n-R5s213	37.3866	0	0.1106
Gm25703	0.551729	0	1
Gm22884	0	0	1
n-R5s5	0	0	1
n-R5s196	0	0	1
Gm24533	0	0	1
Gm24535	0	0	1
Gm24536	0	0	1
Gm23464	0	0	1
Gm26497	9.89792	0	0.08685
n-R5s205	0	1.32712	1
Gm26496	3.97685	0	1
Gm26495	0	0	1
Snord22	0.496812	3.03935	0.39615
Gm26494	0	0	1
Gm26493	0	0	1
Gm23677	0	0	1
Gm23678	0	0	1
Snord1a	4.6e-23	0	1
Gm23679	0	0	1
Gm23680	0.333248	0	1
Snora16a	0	0	1
Gm26132	0	0	1
n-R5s50	0	0	1
Gm26128	0	0	1
Gm26130	1.75837	13.8749	0.38335
n-R5s88	1.28976	1.80599	1
Snord61	0	0	1
Gm25141	0	0	1
Gm23298	0	0	1
Gm23297	9.6991	1.64798	0.38505
Gm26126	0.338559	0	1
Snora65	0.200446	0.50164	1
Snord104	39.391	118.749	0.2428
Gm26127	0	0	1
Gm24457	2.80201	0	1
Gm24456	0	0	1
Gm24458	0	0	1
Gm22652	0	0	1
Gm25644	0	0	1
Vaultrc5	4.09828	3.32718	1
Snora31	18.386	27.1037	0.7644
Gm25480	0	0	1
Gm25481	0	0	1
Gm25483	0	0	1
Gm25482	4.29039	4.27532	1
Mir5117	4.34e-07	65.3354	0.3492
Gm23645	1.96559	3.79154	1
Gm23814	17.68	0	0.03065
Gm23815	0	0	1
Gm22127	0	0	1
Rnu12	0	13.9351	5e-05
Gm22126	0	0	1
Gm25139	0	0	1
Gm25138	0	0	1
Gm25137	0	2.73928	1
Gm25136	5.76579	0	1
Gm25140	0	0	1
Gm23458	0.937108	0	0.1874
Gm23460	0	0	1
Gm23459	0	0	1
Gm26071	0	0	1
Snord85	0	0	1
Gm23462	0	0	1
Gm23461	1.87302	0	1
Gm24613	0	0	1
Gm24612	0	0	1
Gm24615	5.94527	1.73126	0.46855
Gm24614	0	0	1
Gm24610	0	0	1
Gm24611	0	0	1
Gm24616	2.63643	1.80455	0.679
Gm26265	0	0	1
Gm26264	0	0	1
Gm26263	0	0	1
Snord32a	5.69752	11.5836	1
Gm25794	0	0	1
Gm25793	0	0	1
Gm25792	0	0	1
Gm25791	0	2.02102	1
Gm25790	0	0	1
Gm25789	12.435	1.18e-126	0.46275
Gm22972	0.617588	0.59742	1
Gm22973	0	3.30802	0.0006
n-R5s60	0	0	1
Gm22974	0	0	1
n-R5s197	0	0	1
Gm22975	0	0	1
Gm22970	2.09719	0	1
Gm22971	5.78863	0	1
Gm22294	0	0	1
Gm22296	0	0	1
Gm22295	0	0	1
Gm22297	0	0	1
Gm22293	0	0	1
Gm23971	0	0	1
Gm23970	0	0	1
Gm23973	0	0	1
Gm23974	2.35309	1.07095	0.49735
Gm23972	0	0	1
Gm23969	0	0	1
Snora30	4.67259	0	0.16265
Gm23453	0	0	1
Gm23452	0	0	1
Gm23451	0	0	1
Gm23455	2.91007	13.9086	0.2267
Gm23454	0	0	1
Gm23456	0	0	1
Gm25127	0	0	1
Snord57	0	0	1
Gm25128	11.2804	0	1
Gm25125	0.61336	0	1
n-R5s217	0	0	1
Gm25126	0	0	1
Gm25124	0	0	1
Gm24453	0	0	1
Gm24452	0	3.07e-33	1
Gm24455	0	0	1
Gm24454	2.45192	0	0.0414
Gm24451	0	4.99081	0.174
Gm23650	1.08e-18	21.371	1
Gm26125	0	0	1
Gm26124	0	0	1
Gm24134	0	0	1
Gm26122	0	0	1
Gm26123	0	0	1
Gm26121	0	0	1
Gm23138	0	0	1
Gm23248	0	0	1
Gm23249	0	0	1
Gm23245	0	0	1
Gm23246	1.29e-128	0	1
Gm23247	0	0	1
Gm23244	0	0	1
n-R5s156	0	0	1
Gm26063	6.31948	0	0.11055
Gm26062	0	0	1
Gm26065	0	0	1
Gm26064	0	0	1
Gm26066	0	0	1
Gm22056	0	0	1
Gm22057	0	0	1
Gm22055	0	0	1
Gm22058	0	0	1
Gm22053	0	0	1
Gm22054	0	0	1
Gm25755	4.67626	0	1
Gm24927	0	0	1
Gm24928	0	0	1
Snora34	2.42265	0.931326	0.62435
Gm24929	0	0	1
Gm25578	0	0	1
Gm25579	0	0	1
Gm25580	0.240023	0	1
Gm25581	0	0	1
Gm25582	0	0	1
Gm25583	0	0	1
Gm25577	0	0	1
Snora73b	2.00668	3.11495	0.73715
Gm24412	0	0	1
1600017P15Rik	0.00622584	0	1
Gm24411	0	0	1
Gm24410	7.52943	4.63778	1
Gm24414	0	0	1
Gm22739	0	0	1
Gm22741	0.599471	1.75421	0.46925
Gm22740	19.0285	13.5763	0.68855
Gm22738	0.589393	0	1
Gm22744	41.1156	0	0.17145
Gm22743	0	0	1
Gm23095	0	0	1
Gm23096	0	0	1
Gm23097	0	0	1
Gm23093	0	0	1
n-R5s153	0	0	1
n-R5s85	0	0	1
Gm23099	0	0	1
Gm23100	0	0	1
Gm25894	0	0	1
Mir25	0	0	1
Mir193a	0	0	1
Mir99b	0	0	1
Mir155	0	0	1
Mir188	0	0	1
Mir133a-1	0	0	1
Mir200a	0	0	1
Mir144	0	18.6039	1
Mir122	0	0	1
Mir18	0	0	1
Mir201	0	0	1
Mir30a	0	0	1
Mirlet7i	0	0	1
Mir135a-1	0	0	1
Mir31	0	0	1
Mir298	0	0	1
Mir195a	0	0	1
Mir29b-2	0	0	1
Mir367	0	0	1
Mir138-1	3.638	0	1
Mir217	0	0	1
Mir19a	1.55e-05	0	1
Mir340	0	0	1
Mir322	0	0	1
Mir142b	0	0	1
Mirlet7a-1	0	0	1
Mir221	0	0	1
Mir181a-2	0	0	1
Mir9-2	0	0	1
Mir325	0	0	1
Mir134	0	0	1
Mir429	0	0	1
Mir382	0	0	1
Mir345	0	0	1
Mir26a-2	0	0	1
Mir186	0	0	1
Mir208a	0	0	1
Mir370	0	0	1
Mir7-1	2.4682	0	1
Mir135b	0	0	1
Mir342	1.5878	0	1
Mir30d	0	0	1
Mir377	0	0	1
Mir140	0	0	1
Mirlet7g	0	0	1
Mir128-2	0	0	1
Mir20a	0	0	1
Mir196b	0	0	1
Mir27a	0	6.14486	1
Mir143	0	0	1
Mir139	8.88587	0	1
Mir302d	0	0	1
Mir154	0	0	1
Mir365-1	0	0	1
Mir448	0	0	1
Mir101a	1.07e-05	0	1
Mir207	18.34	10.0063	0.68495
Mirlet7d	0	0	1
Mir124a-3	0	0	1
Mir21a	7.56e-87	0	1
Mir106a	0	0	1
Mir383	0	0	1
Mir181b-1	0	0	1
Mir133a-2	0	0	1
Mir200c	0	0	1
Snord45c	0	0	1
Mir185	0	0	1
Mir33	0	0	1
n-R5s89	0	0	1
Mir26b	0	0	1
Mir129-1	0	0	1
Mir149	0	0	1
Mir222	0	0	1
Mir125b-2	0	0	1
Mir19b-2	0	0	1
Mir141	0	0	1
Mir27b	0	0	1
Mir30b	0	0	1
Mir411	0	0	1
Mir125a	0	0	1
Mir133b	0	0	1
Mir346	0	0	1
Mir302c	0	0	1
Mir181c	0	0	1
Mir130a	19.8345	0	1
Mir219a-2	0	0	1
Mir450-1	0	0	1
Mir196a-2	0	0	1
Mir365-2	0	0	1
Mir30c-1	0	0	1
Mir7b	0	0	1
Mir34b	0	0	1
Mir34a	0	0	1
Mir28a	0	7.45552	1
Mir150	0	0	1
Mir410	0	0	1
Mir379	0	0	1
Mir384	0	0	1
Mir10b	0	0	1
Mir335	0	0	1
Mir202	0	0	1
Mir351	0	0	1
Mir148a	0	0	1
Mir204	0	0	1
Mir17	0	0	1
Mir421	0	0	1
Mir361	0	0	1
Mir129-2	0	0	1
Mir138-2	0	0	1
Mir26a-1	0	0	1
Mir106b	0	0	1
Mir152	0	0	1
Mir214	2.66882	0	0.22775
Mir423	3.69843	0	1
Mir10a	0	0	1
Mir128-1	0	0	1
Mir296	0	0	1
Mir192	0	0	1
Mir135a-2	0	0	1
Mir337	0	0	1
Mir93	0	0	1
Mir320	0	0	1
Mir22	2.35e-07	2.37434	0.36995
Mir99a	0	0	1
Mir187	0	0	1
Mir205	0	0	1
Mir324	0	0	1
Mir98	0	0	1
Mir132	0	0	1
Mir153	0	0	1
Mir216a	0	0	1
Mir126a	5.08031	0	1
Mir24-2	10.5456	7.52643	0.81385
Mir224	0	0	1
Mir330	7.21e-141	2.08e-44	1
Mir32	0	0	1
Mir196a-1	0	0	1
Mir199a-1	0	0	1
Mir29c	0	0	1
Mir200b	0	0	1
Mir210	0.900579	0	1
Mir302a	0	0	1
Mir103-1	0	0	1
Mir219a-1	0	0	1
Mir101b	0	0	1
Mirlet7c-1	0	0	1
Mir206	0	0	1
Mir148b	0	0	1
Mir369	0	0	1
Mir215	0	0	1
Mir103-2	0	0	1
Mirlet7b	0	0	1
Mir181a-1	0	0	1
Mir30c-2	0	0	1
Mir344	0	0	1
Mir137	0	0	1
Mir412	0	0	1
Mir326	13.4481	0	0.2063
Mir130b	0	0	1
Mir350	0	0	1
Mir203	0	0	1
Mir449a	0	0	1
Mir329	0	0	1
Mir181b-2	0	0	1
Mir425	7.26068	12.1486	0.7063
Mir15b	0	0	1
Mir194-1	0	0	1
Mir194-2	0	0	1
Mir218-2	0	0	1
Mir211	0	0	1
Mir96	0	0	1
Mir34c	0	0	1
Mir301	0	0	1
Mir212	0	0	1
Gm22753	0	0	1
Mir145a	0	0	1
Mir339	1.69118	3.67523	1
Mir107	0	0	1
Mir184	0	0	1
Mir124a-1	0	0	1
Mir23b	0	0	1
Mir338	0	0	1
Mir146	0	0	1
Mirlet7f-2	0	0	1
Mir218-1	0	0	1
Mir29b-1	0	0	1
Mir16-2	0	0	1
Mir331	0	0	1
Mirlet7c-2	1.84016	4.14869	1
Mir7-2	0	0	1
Mir29a	0	0	1
Mir23a	47.8205	12.2175	0.3496
Mir151	0	0	1
Mir92-2	0	0	1
Mir375	0	0	1
Mir323	0	0	1
Mir183	0	0	1
Gm24764	0	0	1
Gm24763	0	0.59667	1
Gm24762	0	4.22269	1
Gm24765	0	0	1
Gm24803	0	0	1
Snord33	22.9299	0	0.09045
Gm24826	0	0	1
Gm24256	0	0	1
Gm24252	0	0	1
Gm24253	0	0	1
Gm24254	0	0	1
Gm26397	0	0	1
Snord1c	0	0	1
Snora69	0	0	1
Gm25897	0	0	1
Gm25859	0	0	1
Gm23875	0	0	1
Gm25896	0	0	1
Gm25895	0	0	1
Snora74a	2.08621	0	0.17845
Gm25973	3.45093	5.63389	0.7401
Gm23105	0	0	1
Gm23104	5.14875	0	1
Gm25337	14.3774	0	0.19515
Gm23102	0	0	1
Gm23103	0	0	1
n-R5s170	0	0	1
Gm22580	0	0	1
n-R5s161	0	0	1
Gm22579	0	0	1
Gm22578	0	0	1
Gm22577	0	0	1
Gm22576	0	0	1
Gm22581	1.95646	0	1
Gm24258	0	0	1
Gm24259	13.0909	4.47037	0.61155
Gm24260	0	0	1
Snord42b	24.3319	21.6378	1
Gm24261	4.04896	0	1
Snord38a	12.9062	14.945	1
Gm23731	12.6054	0	0.1862
Gm23733	0	0	1
Gm23732	0	0	1
Snora5c	0	0	1
Gm23734	0	0	1
n-R5s7	0	0	1
n-R5s77	0	0	1
Gm25410	0	0	1
Gm25411	0	0	1
Gm25409	0	0	1
Gm22827	3.53071	6.94087	0.67595
Rny1	0	0	1
Gm22828	3.00812	0	1
Gm22829	0	0	1
Gm22830	7.16421	0	0.02405
Gm22826	0	0	1
Gm22341	19.4364	2.63964	0.12755
Gm25652	4.56643	0	1
Snord7	23.5106	0	0.14555
Gm25651	0	0	1
Gm25650	0	0	1
n-R5s12	0	0	1
Gm26168	0	0	1
Gm26166	0	0	1
Gm26165	0	0	1
Gm26163	0.471663	0.338753	1
Gm26164	0	0	1
Gm26175	0	0	1
Gm26176	0	0	1
Gm24492	0	0	1
Gm24491	0	0	1
Snord49a	0	16.3821	1
Snord80	0	3.3e-21	1
Gm24490	0	0	1
Gm24494	11.3343	0	1
Gm24493	0	0	1
Gm25007	0	0	1
Gm25008	8.75791	0	1
Gm25004	0	0	1
Gm25005	0	0	1
Gm25006	0	0	1
AF357428	0	0	1
Gm23346	1.98051	0	0.1875
Gm23345	0	0	1
Gm23344	0	0	1
Gm23347	12.1176	0	0.25215
n-R5s10	2.27742	0	1
Gm23848	0	0	1
Gm23847	0	0	1
Gm23850	0.533004	1.16604	0.6077
Gm23851	4.12065	0	1
Gm23849	0	0	1
Gm23845	0	0	1
Gm23846	0	0	1
Gm22155	0.687879	0	1
n-R5s54	0	0	1
Rnu1b6	0	0	1
Gm22154	0	0	1
Gm22680	0	18.5171	1
Gm22681	0	0	1
Gm22682	0	0	1
Gm25869	0	0	1
Gm25516	0	0	1
Gm25515	0	2.25249	0.20605
Gm25514	0.659666	0	1
Gm25513	0	0	1
Gm25512	0	0	1
Gm25518	8.64337	0	0.20455
Gm25517	1.7199	0	1
Gm23042	0	0	1
Gm23041	0	0	1
Gm23040	0	0	1
Gm23039	0	0	1
n-R5s69	0	0	1
Gm23038	0	0	1
Gm23037	0.0796848	0	1
Gm24695	0	0	1
Gm24696	0	0	1
n-R5s3	3.10732	2.63022	0.75725
Gm24697	0	0	1
Gm24698	0.76345	0	1
Snord35a	0	47.6136	0.0891
Gm24693	0	0	1
Gm26316	0	0	1
Snord15a	0	0	1
n-R5s182	0	0	1
Gm26315	0	0	1
Gm26314	0	0	1
Gm26317	0	0	1
Gm23502	2.68988	0	0.06685
Gm23503	0	0	1
Gm25187	0	0	1
Gm25186	3.4965	0	1
Gm25189	0	0	1
Gm25188	0	2.8351	1
Gm22352	0	0	1
Gm22353	1.55294	0	1
Gm22354	0	0	1
Gm22350	0	0	1
Gm22351	0	0	1
Gm24029	0.550395	6.27917	0.3391
Gm24031	0.594276	0	1
Gm24030	1.50189	0	0.06685
Gm24032	0	0	1
Gm24917	0	0	1
Rnu3a	0.19897	0	1
Gm25681	0	0	1
n-R5s183	1.37	0	1
Gm25683	0	0	1
Gm25684	0	0	1
Gm25682	0	0	1
Snord34	10.5741	53.5554	0.48835
Gm22866	0	0	1
n-R5s168	0	0	1
Gm22865	0	0	1
Gm22864	0	0	1
n-R5s185	4.34e-37	0.813184	1
Gm22868	0	0	1
Gm24521	0	0	1
n-R5s151	0	0	1
n-R5s46	0	1.9284	1
Gm24522	0	0	1
Gm24523	0	1.82e-21	1
Gm26111	0	0	1
Gm26109	0	0	1
Gm26110	0	0	1
Gm26107	0	0	1
Gm26108	1.85783	0	0.01255
Gm24447	0.0800332	0	1
Gm24448	0	0	1
Gm24445	0	0	1
Gm24446	0	0	1
Gm24449	3.86535	0	1
n-R5-8s1	15.9668	10.7084	0.5674
Gm22797	0	0	1
Gm22798	0	0	1
Gm25630	0.447139	0.580177	1
Gm25629	0	0	1
Gm25628	0	0	1
Gm25627	0.560754	0	1
Snora2b	0	1.8628	1
Gm23795	0	0	1
Gm23794	0	0	1
Rnu2-10	0	0	1
Gm23796	0	0	1
mt-Nd4l	0	0	1
C330021F23Rik	0.0901115	0.635457	0.1204
Tacc1	0.889071	1.50143	0.04165
Gm14850	0	0	1
Ifitm7	0.918679	0.140906	0.0096
Cpped1	1.96509	3.43609	0.01865
Cd209b	0.0957237	0.0495191	1
Aurkaip1	44.197	52.3693	0.484
Gm13154	0.0346562	0.0450198	1
2610305D13Rik	0.274786	0.0494119	0.0931
Zfp600	0.0172594	0	1
Gm13051	0	0	1
Dhrs3	50.3271	417.256	5e-05
Gm10436	0.0124712	0.00534325	1
Oog2	0.0152116	0	1
Gm13023	0.0135356	0	1
Ubr4	5.98156	3.72348	0.4936
Hnrnpr	5.23287	6.77089	0.4117
Med18	2.47989	3.85422	0.0633
Phactr4	0.815095	0.423584	0.01555
Gm1976	0.619492	0.507912	0.7248
Cldn19	0.0165066	0	1
Gm12866	0.0165928	0	1
Olfr1335	0.0453524	0.00953489	1
Gm13611	1.5364	1.63764	0.89695
Cyp4a12a	0.00216651	0	1
Cyp4a10	0.0120327	0.00858406	1
Insl5	0.0266423	0	1
Cyp2j11	0	0.0170594	1
Krtap5-1	0	0	1
Gm10153	0	0	1
Gm12666	0	0	1
Muc5b	0.0280247	0.0194491	1
Adamtsl1	1.29621	3.56296	0.00185
Gm10154	0.34119	0.380562	1
Olfr45	0.0240225	0	1
Kndc1	0.0424467	0.0395413	1
Gm11487	0.00704021	0	1
Gm11232	0	0	1
Prpf4	1.01531	0.893905	0.5927
Cdc26	9.427	19.8082	0.36315
Slc31a1	3.32061	36.2925	5e-05
Fkbp15	1.74946	2.02553	0.5882
Slc31a2	17.3398	11.2464	0.04895
Mup21	0	0	1
Mup3	0	0	1
AY512931	0.00819507	0.0615886	1
E230001N04Rik	0.0460395	0.0159415	1
2510046G10Rik	6.00745	8.73907	0.6357
Gm12511	0.0375651	0.00716721	1
6030445D17Rik	0.312454	0.0501059	0.02685
Gm10155	0.12234	0.585818	0.13395
Cacng3	0.00597212	0	1
Anks6	0.0714331	0.218198	1
Spag8	0.496211	0.317744	0.30745
Gpr139	0.00337322	0.00204624	1
Arid3c	0.00444928	0.010617	1
Ipo7	1.8481	1.17582	0.32485
Tmem42	4.08812	147.763	5e-05
Pomgnt2	1.78766	2.30403	0.25305
Olfr519	0	0	1
Olfr517	0.0599111	0.00921754	1
Olfr514	0.0154231	0	1
Olfr467	0.0166276	0	1
Gm10156	0.0842933	0	1
Olfr206	0	0	1
Trim12a	5.45575	2.3016	0.0567
Olfr640	0.07139	0	1
Olfr639	0.0195645	0.00958368	1
Olfr586	0	0.0122092	1
Olfr575	0	0	1
Gm10157	0.492741	0.522203	0.9413
Olfr559	0.0175414	0.0238201	1
Olfr33	0	0	1
Vps37b	1.3607	1.05331	0.70215
Chrna10	0.0897376	0.00388201	1
Numa1	2.13697	2.4212	0.6198
Gm12918	0	0	1
Rtp3	0.465009	0.115687	0.2292
Impad1	1.31291	0.533375	0.00015
Wdr6	2.30266	8.04555	0.0032
Tcl1b1	0.0479093	0.010232	1
Serpina3c	0.200694	0.226921	1
Rps13-ps1	0.0130829	0.0579391	1
Serpina3f	0.890548	0.104942	5e-05
Serpina3b	0.00659899	0.00384948	1
Serpina1a	0.0240464	0	1
Actl11	0.0247768	0.0118725	1
Vmn2r65	0	0.0032058	1
Gm10160	0.24287	0	1
Iqcf5	0.151094	0	1
Iqcf1	0	0	1
Rpl31-ps1	0.0362177	0	1
Nrxn3	0.200743	0.111416	1
Akap13	10.4201	3.50804	0.01785
Gm10263	0.157944	0.52371	0.2967
Msl2	0.909071	0.766062	0.5103
Plekhd1	1.70353	5.99279	5e-05
Zfyve26	0.132477	0.0945385	1
Rdh11	2.72521	4.17434	0.1531
Mthfs	4.10629	18.3022	0.00255
Gm10163	0	0.0381926	1
Hmgn3	39.8211	9.68426	5e-05
S100a11-ps	0.562394	0.700057	0.816
Omt2a	0	0.0101381	1
Gm10268	0	0.0649842	1
Gm16551	0.0175836	0.00966696	1
Gm5745	0.391852	0	1
Gm5786	0.0836894	0.240359	1
Rpl26-ps2	0	0.172569	1
Gm6265	2.18613	2.46622	0.83495
Izumo2	0	0	1
Ankdd1a	0.0177418	0	1
Klk1b5	0.0117322	0.0119114	1
Klk1b4	0.0139632	0	1
Klk1b3	0.00430106	0.00886453	1
Klk1b21	0	0.00960683	1
Vmn2r57	3.8e-07	0	1
Gm6254	0	0	1
Rpl17-ps9	0.0808617	0.164829	1
Hmgb1	35.634	55.4168	0.24345
Gm6969	1.0343	6.2261	0.00205
Gm10167	0.071891	0.0350861	1
Lsm14a	10.3729	7.03152	0.13375
4931406P16Rik	1.04494	0.285975	0.0069
Scgb1b27	0.0239599	0	1
Scgb2b27	0	0	1
Scgb2b26	0.0172474	0.0352168	1
Gm7589	0.484359	0.543041	0.82615
Mfsd7b	0.540677	0.883537	0.11735
6030419C18Rik	0.00155083	0.314688	0.10345
Zfp932	2.59481	1.31128	0.0179
Gm4883	0.102375	0.433364	0.0716
Tecpr1	3.05322	3.0078	0.9473
Gm5121	0.302596	0.300685	0.9505
Rpl36-ps3	0.58067	0.96013	0.39765
Pgk1-rs7	0	0	1
Ttc32	9.28772	9.26393	0.9925
Fbxl18	0.375243	0.146524	0.08725
Wdr35	8.6262	0.673947	5e-05
Gm5113	0.326707	0.158886	0.03165
Lefty2	0.0806373	0.00362376	1
Olfr220	0.0508998	0.0142557	1
Olfr417	0	0	1
Pydc3	0.875232	0.0884578	5e-05
Olfr1407-ps1	0	0.0409066	1
Pilrb2	0.208326	0.058265	1
Pilrb1	0.509251	0.133643	0.0205
Zbtb16	0.269038	0.493967	0.0208
Gm13083	0.00376495	0	1
Gm7493	0	0	1
Gm10172	0.12996	0	1
Cyp2b19	0.333576	0.0120125	0.16595
Fxyd6	0.343443	4.89161	5e-05
Gm8062	0.0957202	0.396671	0.46805
Cldn9	0.0119618	0.0167809	1
Zfp575	0.00947588	0.00360984	1
Vmn1r183	0.0162576	0	1
Gm10175	0	0	1
Vkorc1l1	0.572124	0.611635	0.8522
Olfr878	0.0926731	0.0628839	1
Olfr145	0.00477001	0.0194661	1
Olfr877	0.0329052	0.00970265	1
Olfr876	0.0200025	0	1
Gm10176	0.00482711	4.89e-39	1
Tnfsf18	0.00835095	0	1
Igfl3	0.0234155	0	1
Psg16	0.045855	0.0591486	1
Gm3867	0.181915	0.152871	1
Gm5614	2.51531	2.18786	0.75545
Obox3	0.0182693	0.0676435	1
Zfp648	0.0222235	0.0172421	1
Zbtb6	0.574013	0.329924	0.06985
Rnasel	2.9515	0.25251	5e-05
Vmn1r84	0.0493868	0.0271027	1
Vmn1r83	0.0576666	0.0146263	1
Gm10179	0.152224	0.0400069	1
Gm10180	0	0	1
Gm10181	0	0	1
Vmn2r28	0	0	1
Vmn2r37	0	0	1
Zfp810	1.02613	1.06065	0.8913
Zfp772	0.732522	0.857979	0.5463
Ecsit	4.47282	4.03921	0.7289
Hmcn1	1.59713	0.321354	0.0666
Vmn1r65	0.00327865	0.00808379	1
Oas1g	0.481632	0.0707397	0.0022
Oas1e	0.0681578	0.0229416	1
Nck2	0.281366	0.358273	0.5113
Gm10184	0.00856198	0.00659929	1
Zfp617	0.485806	0.415729	0.67275
Fbxl12	2.20812	3.15737	0.56515
Vsig10	3.54066	1.28626	0.02205
Olfr18	0	0	1
Olfr872	0.0763332	0	1
Olfr870	0.0300148	0.0443285	1
Suds3	3.42857	8.34541	0.00805
Rps23-ps2	4.65e-29	0.226579	1
Olfr860	0.00513315	0	1
Olfr833-ps1	0.133453	0	1
Olfr831-ps1	0	0.0876008	1
Gm10188	0.00824184	0	1
Gm10190	0.596725	0.766363	0.846
4921513D11Rik	0.0346783	0.655086	0.15525
Myo1h	1.59181	2.63345	0.5431
Gm16391	0	0	1
Tmem211	0	0.0186543	1
Cryba4	0.107738	1.02765	0.001
Bub3	35.2273	26.474	0.6723
Gm16519	0	0.0347594	1
Gm10192	0	0	1
Serpinb7	0	0.0165086	1
Serpinb5	0.0183707	0.031193	1
Vmn2r10	0.0147896	0.00370301	1
Gm3608	0.0517937	0.0207629	1
Cntnap5b	0.040812	0.0123264	1
Rps12-ps3	0	0	1
Olfr719-ps	0	0	1
Unc93a	0.00551939	0.00311763	1
Rps15a-ps5	0.103852	0.219248	1
Gm6990	0	0	1
Olfr1416	0.00464014	0	1
Hes6	23.0793	48.8397	0.00385
Asb18	0.0162964	0.00238481	1
Gm10197	2.16924	4.95717	0.62045
1700010H22Rik	0.0857288	0	1
AY702103	0.0172082	0.00460144	1
Gm5529	0.172395	0.672459	0.0107
Gm7027	0.411893	0.689042	0.1631
Gm10198	0	0	1
Slc22a7	0.0345032	0	1
Rpl7a-ps11	0	0	1
Polr1c	14.7867	77.8961	5e-05
Jchain	0.999281	0.312183	0.0022
Xpo5	0.406269	0.509798	0.4224
Gm7337	0.0460141	0.0120734	1
Col4a4	24.3629	1.71254	5e-05
Gm5560	1.01963	2.0285	0.0235
Mrgpra4	0	0	1
Olfr132	0.044274	0	1
Gm7335	0.375077	0.0714422	0.2121
Eif1ax	30.752	21.5154	0.4555
Frat1	0	0.120205	1
H2-M9	0.0966749	0.0914363	1
H2-K2	11.7372	18.9755	0.0461
Lrrc66	0.0176494	0.0321204	1
H2-T23	177.865	147.069	0.4643
Usp51	0.00867994	0.0322366	1
Nipal1	0.41539	43.0013	5e-05
Cnga1	0.0266947	0.807295	0.00105
Gm3695	0.841808	0.402929	0.6187
Cyp2c54	0.0108936	0	1
Cyp2c66	0.0338161	0.00790231	1
Cyp2c65	0.012188	0	1
H2-Q10	5.84708	6.38951	0.7142
Lgi1	0.123327	0.0299385	1
Foxd3	0.0156231	0	1
Vmn1r239-ps	0	0	1
Rplp0	261.943	1139.12	5e-05
Capn6	0.253066	0.307146	0.52695
Ppp1r3c	0.162502	1.17274	5e-05
Gm16223	0	0.00803706	1
Rps28	22.1523	135.857	0.0412
Gm10203	0	0	1
Ifit1bl2	0.701388	0	5e-05
Crygd	0.0211447	0	1
Gm7931	0.442024	0.453686	0.8638
Gm10205	0.361461	0	1
Bmpr2	2.55594	0.320557	5e-05
Tuba3b	0.0274158	0.0122721	1
H2-Eb2	0.0509439	0.241283	1
Rps25-ps1	0	0	1
Rps15a-ps2	0.0841466	0	1
Gm14149	0.0206556	0	1
B430203G13Rik	0.00395271	0.00893016	1
Pramel3	0	0	1
Tmem128	29.269	18.8551	0.0592
Lyar	11.725	9.33268	0.43115
Trmt2b	2.27342	2.6752	0.6889
B3galt4	2.15265	1.44068	0.1128
Tspan6	26.1583	2.6017	5e-05
Gm17080	0.0309762	0.0334555	1
Trim43c	0	0	1
Zfp563	0.543541	1.54903	0.00015
Zfp763	1.02698	0.195124	5e-05
Hmx1	0	0	1
Gm14920	0	0	1
Hist1h4j	0.285244	0.116092	0.1907
Olfr1456-ps1	0	0	1
Olfr1436	0	0	1
Olfr262	0.0298852	0	1
Olfr76	0.0238642	0	1
Olfr1428	0.0158242	0.0115597	1
Olfr1427	0.00692285	0.0127371	1
Olfr1425	0	0	1
Olfr1424	0.0257394	0	1
Olfr1423	0	0.0120386	1
A630073D07Rik	0.00914668	0	1
Prb1	0	0	1
Olfr1419	0.0391697	0.0272126	1
Gm7666	1.18197	1.11224	0.87855
Gm10212	0	0	1
Dmrtc1c2	0	0	1
Dmrtc1c1	0	0	1
Hdac8	5.77714	3.14549	0.04135
Ms4a15	0.0804858	0.0818768	1
Rpl35a-ps3	0	0	1
A430093F15Rik	0.0077902	0.0472748	1
Cbln4	0.0192498	0.00492158	1
S1pr3	0.526545	0.128008	5e-05
Klra3	0.00872733	0.0285467	1
Krt77	0.00825422	0.0113769	1
Krt74	0.0401343	0.0162221	1
Dgat2l6	0.00806872	0.00189825	1
Klra7	0.093409	0.0586151	1
Nms	0.0261928	0	1
Pcna-ps2	0.230783	0.218894	1
Klri1	0.00880239	0	1
5430421N21Rik	0.0279735	0.00479471	1
Krt86	0.00215997	0.0189019	1
Krt81	0.00210536	0	1
Klk11	0.145564	0.044888	1
Gm10217	0.461643	0	1
Syngap1	0.0827515	0.0555873	1
Adgrf3	0.236909	0.422552	0.3957
Mageb18	0.0441949	0.00653753	1
Ankrd23	1.92569	1.25789	0.4959
Slc22a27	0.00305536	0	1
Obp1b	0.0206957	0.0223486	1
Obp1a	0	0	1
Gm10220	0	0	1
Gm5862	0	0	1
Tuba3a	0.0209678	0.0071384	1
Wfdc13	0.074157	0.0527112	1
Prkag1	27.689	32.6201	0.46515
Lpar5	0.0396902	0	1
Gm7275	0	0	1
Gm10221	0	0	1
BC003965	6.13358	5.32621	0.52365
Gbx1	0.0213421	0.0226154	1
Gm10222	0	0	1
Gm14243	0.0172221	0	1
Khdc1a	0	0	1
Xlr5c	0	0.00676462	1
Clec4b2	0.00909736	0.0104167	1
Xlr4b	0.263037	0.140058	1
Gm14685	0.00147761	0	1
Defb41	0	0	1
Pi15	0.015011	0.0123581	1
Nnat	15.1604	70.1015	5e-05
Blcap	10.3838	21.6516	0.0229
4930444P10Rik	0.232424	0.0611205	1
Xkr9	0.0490771	0.0233585	1
Myl9	94.9269	46.2485	0.02995
Pex26	0.38337	0.511496	0.2699
Gm14661	0.00661308	0	1
Romo1	148.138	268.63	0.136
4933402N22Rik	0	0	1
Arfgef1	4.16684	1.76853	0.04225
Speer3	0.012925	0	1
Zic3	0	0	1
Tcea1-ps1	0.106846	0.052995	1
Rpl31-ps8	0.117707	0.0556079	1
Ccdc87	0.0284651	0.0176239	1
Htatsf1	4.61098	5.38016	0.56305
Mtap7d3	0.0999822	0.00540466	1
3110035E14Rik	0.0172153	0.00344668	1
Casp16-ps	0.0346791	0	1
Sptbn2	0.0874926	0.0353852	1
Slxl1	0	0	1
Gm13139	0.0554943	0.0200113	1
Rex2	0	0	1
Cxx1b	2.47253	0.522427	5e-05
Cxx1a	1.63091	0.238274	5e-05
Zfp760	0.192222	0.0984874	1
Gm10226	2.55675	0.53309	0.09345
Zfp948	2.27887	0.923507	0.00065
Gm7168	0.00573153	0	1
Zfp160	0.469888	0.19738	0.008
Vmn1r-ps144	0	0	1
Vmn1r227	0	0	1
Olfr1321	0.00751313	0	1
Gm6994	0.0988381	0.00811667	1
Gtf2f2	16.1319	15.1243	0.7755
Bpifb9b	0	0	1
Bpifb9a	0.0192733	0	1
Bpifb3	0.00626153	0	1
Bpifb6	0.00939113	0.00960779	1
Mkrn2os	0.0115447	0.0988705	1
Gm14648	0	0.163107	1
Lrch1	5.48565	0.983543	5e-05
Mllt4	7.53746	6.38056	0.55745
Mas1	0.0222297	0.0183129	1
Tcp1	110.077	133.844	0.50505
Tm9sf4	6.47596	4.28086	0.17675
Rhox9	0.0157412	0	1
Gm14164	0.0154754	0.0056647	1
1110057P08Rik	0	0	1
Gm7735	0	0	1
Gm6358	0	0	1
1110025L11Rik	0	0	1
Gm10228	0.00898304	0	1
Gm10229	0	0	1
2310034C09Rik	0	0	1
Tcf15	0.0181506	0	1
Grxcr1	0.0120596	0	1
Cyp2d40	0.00344633	0	1
Cyp2d11	0.0460802	0.0140309	1
Cyp2d9	0.0167941	0	1
1500009C09Rik	0.0243899	0.00551915	1
Cenpm	0.312253	0.696256	0.02065
Tnfrsf13c	0.0642593	0.026336	1
Gm4907	0.0244494	0	1
Ccdc134	2.45664	1.31459	0.0108
Ninl	1.08233	0.253668	0.00245
Mei1	0.0214842	0.0191714	1
Gm10231	0	0	1
Agtr2	0	0	1
Cst7	0.109982	0	1
Zfp442	0.333077	0.227896	0.2875
Zfp120	3.37133	1.96391	0.0909
Gm10232	0.59174	1.02526	0.15965
BC049702	0.0155195	0	1
A230006K03Rik	0.113961	2.6414	0.06
Insm1	0	0	1
Gm10233	0	0	1
Csnka2ip	0.0255026	0.0125743	1
Btg1-ps1	0	0	1
AY512915	0.0302982	0.0651413	1
Gm10234	0	0	1
Olfr203	0.0120063	0	1
Ndufaf2	8.90373	9.86408	0.65375
Col8a1	0.11739	0.0196555	1
Gm5931	0.574469	2.1351	0.01145
Macrod2	2.82021	2.8901	0.9686
Pick1	4.05531	5.3954	0.25235
Ssxb9	0.00942704	0	1
Ssxb10	0	0	1
Lgals1	27.3929	6.1874	5e-05
Gm6723	0.11561	1.26874	0.13805
Il2rb	0.0536949	0.0277489	1
Vmn1r43	0	0	1
Vmn1r42	0	0	1
Vmn1r44	0	0	1
Gm11808	0.18319	0.621289	0.10525
Gm7079	0	0.462671	1
Phf11d	11.7747	10.7786	0.72795
Apol9b	0.452538	0.113865	0.0093
Amn1	64.3774	12.314	5e-05
Apol7b	0	0	1
Olfr461	0.0373719	0	1
Gm5879	0.213912	0.193081	1
Efcc1	0.220786	0.131628	1
Ap5s1	5.30932	14.3161	0.0005
Cenpb	1.55058	2.06994	0.50145
Shroom4	0.460714	0.224921	0.05695
Usf3	0.344693	0.318247	0.7853
Cma2	0.0160693	0.00985628	1
Ddrgk1	64.5433	122.733	0.0069
1700019G17Rik	0.263955	0.713145	0.00055
Noto	0.0462906	0.479084	0.0021
Spr-ps1	0.0754186	0.0446127	1
Gm6899	1.47e-10	0.069255	1
Slc4a5	0.846479	1.04512	0.37725
Gm10029	1.11531	0.516364	0.25825
Tlx2	0.0282267	0	1
Aup1	104.85	110.432	0.84195
Htra2	16.0984	7.89995	0.15875
Dok1	9.32514	5.83151	0.1512
Reg3d	0	0	1
Gm10238	0.0431195	0.04177	1
Gml	0.0152772	0.0293084	1
D430041D05Rik	0.0338079	0.0271032	1
Chrac1	51.0037	68.6842	0.2115
Rnase13	0.082564	0.0782172	1
Cep152	0.074328	0.0623855	1
Rpl34-ps1	0	0	1
Gm10240	0	0.0801601	1
Gm7247	0.0138777	0.0136223	1
Rnase12	0.12261	0.0346215	1
Pnp2	0.219886	0.395451	0.63665
Vmn1r19	0	0	1
Gmnc	0.00531608	0.00436803	1
Olfr742	0.0369687	0.0506676	1
Olfr725	0	0.04487	1
Duox2	0.0442607	0.00297011	1
Uty	0.524192	0.863494	0.32995
B630019A10Rik	0.0476204	0.014028	1
Gm5518	0.119019	0.162834	1
Mfap1a	0.582863	0.575408	0.958
Gm7551	0	0.0341421	1
Gm4943	0.308384	0.27683	0.89115
Gm5800	0	0	1
Aard	3.10342	0.165468	0.00035
Gng5	198.458	148.696	0.20795
Olfr169	0.0426457	0.0150379	1
Doxl2	0.0255113	0	1
Gm10242	0	0.226959	1
Clca4a	0.00442024	0	1
Zfp467	3.97907	17.8681	5e-05
Myadm	8.49158	3.79899	0.0033
Olfr458	0.0152484	0	1
Rpl7a-ps3	0.0367739	0.0821508	1
Zfyve19	12.1215	20.9991	0.26475
Mgam	0.0615585	0.103706	1
Gml2	0.0333685	0	1
Gm10244	0.356587	0.123335	0.25915
Gm8225	0.191625	0.102131	1
Gm4841	0.00673017	0.0140675	1
Actc1	5.25034	14.1772	5e-05
Gjd2	0.00144125	0.00319154	1
Efcab1	0.251805	0.100433	0.0279
Gm6155	0.361444	0	0.0107
Gm7676	1.97869	0.203033	0.06875
4930403O15Rik	0.00673209	0.0750516	1
Olfr1279	0.00794586	0	1
Olfr1278	0	0	1
Clec16a	1.17585	0.782195	0.51355
Gm10247	0.0855951	0	1
Gm10248	0.135585	0.0234198	1
Cd59b	0.901844	1.0786	0.6492
Rps19-ps9	1.43818	2.41232	0.1651
Gpr88	0.00945141	0.0111091	1
Myoz1	0.0862125	0.0335263	1
Flnc	0.0546588	0.0711501	1
Gm10250	0.545572	1.01978	0.11995
Tmem167b	11.4112	7.76564	0.14045
Trp53i11	0.911893	3.7096	5e-05
Sars	24.8077	30.8785	0.3321
Celsr2	0.5677	0.240081	0.1426
Cry2	3.66733	3.94931	0.80975
Psrc1	0.12259	1.13576	5e-05
Mybphl	0.0275596	0	1
Sort1	6.86982	4.39229	0.0492
Ptprz1	0.0662903	0.0438346	1
Psma5	19.8492	20.6451	0.86085
Il3ra	2.65446	0.978116	0.00015
Gstm6	1.38165	0.313943	0.0003
4930469B13Rik	0	0.0342881	1
Col28a1	0.0438609	0.00272714	1
Rap1a	85.4205	48.804	0.08635
Olfr1259	0	0	1
Olfr1189	0	0	1
Olfr1188	0.0238516	0.0124378	1
Olfr1187-ps1	0	0	1
Olfr1145	0.00777366	0	1
Olfr1143	0	0.0161056	1
Olfr152	0	0	1
Olfr1140	0	0	1
Olfr1132	0.0487124	0	1
Olfr1131	0	0	1
Csde1	17.2476	10.6469	0.24325
Olfr1083-ps	0	0	1
Hist2h2be	0.10022	1.11364	5e-05
Hist2h2ac	1.67608	2.66397	0.19955
Sf3b4	2.20616	2.44005	0.76095
Sp9	0.00201669	0	1
Gm128	0.0765512	0.965478	0.00015
Selenbp1	425.313	831.28	0.01005
Cgn	26.7627	3.94995	5e-05
Selenbp2	3.38636	35.4676	5e-05
Gm5773	0.0101195	0	1
Ssb	54.9813	51.7145	0.84725
Lce3f	0.0282709	0	1
Lce1j	0.0509241	0	1
Lce1i	0	0	1
Lce1e	0	0	1
Lce1a2	0.0122022	0	1
Sprr2a2	0	0	1
Clk2	2.14049	2.87748	0.23045
Dap3	22.6736	17.5942	0.52495
Msto1	10.2473	8.05793	0.30875
Syt11	1.93617	0.597041	0.0003
Tcl1b3	0.0149086	0	1
Olfr366	0.013314	0	1
Olfr363-ps	0	0	1
Olfr338	0.0287521	0.0117362	1
4930589L23Rik	0.00524758	0.0335892	1
Zfp619	0.0502382	0.0269987	1
Zfp114	0.0804356	0.040252	1
Gm6361	0	0	1
Zbtb34	0.123935	0.0953097	1
Rpl32-ps	0.468382	0.667021	0.5312
Vmn2r5	0.00401986	0	1
Gm5537	0	0	1
Gm10254	0.0905324	0.130443	1
Gm5641	0	0	1
Urm1	3.80247	4.20851	0.7779
Sry	0	0	1
Gm4906	0	0	1
Slc25a31	0.016365	0.0063147	1
Usp9y	0.00592849	0	1
Ddx3y	2.76198	1.59279	0.04615
Eif2s3y	11.2994	11.9624	0.80325
Uba1y	0.00708698	0	1
Slc7a14	0.0396146	0.017746	1
Gm10258	0.00997044	0.00591989	1
Lcn11	0	0	1
Gm10259	0	0	1
Dytn	0.0249121	0.0104293	1
Cdk7	1.79576	1.54281	0.5364
Pde7a	1.7157	1.25749	0.19525
Zbtb10	0.176288	0.117428	1
Gm10260	0.174939	0.0754893	1
1700008P02Rik	0	0.0263293	1
Rps24-ps2	0.343002	0.369741	0.90855
Nxph2	0.0113496	0	1
Fgfr1op	0.970795	2.21157	0.00375
A130006I12Rik	0.348252	0.398551	0.92095
Adgrv1	0.405132	0.206856	0.18435
Nr2f1	0.373709	0.0719433	0.16155
Zfp72	0.345091	0.289798	0.6687
Gm13192	0	0	1
Zdhhc11	0	0.0157542	1
Gm10161	0.401171	0.428772	1
Zfp874a	0.756711	0.43657	0.0696
Zfp825	5.11861	3.86598	0.2408
4930451E10Rik	0.0910559	0.0427577	1
Gprin1	0.0135284	0.00771307	1
Gm7251	0.0723971	0.263067	0.0439
Fam8a1	1.96206	0.905632	0.00275
Serpinb6e	0.0466786	0.0499573	1
Dusp22	4.69781	3.43306	0.20095
Prl2b1	0	0	1
Prl6a1	0.0113556	0.01873	1
Hist1h3a	0.0626159	0.234468	1
Hist1h4b	0.212258	0.105956	1
Hist1h3b	0.0204154	0	1
Hist1h2bf	0.0569617	0.0834704	1
Hist1h2ac	0.686457	0.280069	0.24185
Hist1h2ae	1.45573	1.28002	0.76105
Hist1h3e	0.279327	1.21183	0.01465
Hist1h4f	0	0	1
Gm10264	0	0	1
Vmn1r223	0.0122909	0	1
Vmn1r203	0	0	1
Vmn1r199	0	0.0119926	1
Vmn1r197	0	0.0278102	1
Vmn1r196	0.0675431	0.0757454	1
Vmn1r195	0	0	1
Vmn1r194	0	0.013253	1
Vmn1r188	0.0128724	0.0114815	1
Hist1h2bj	0.506708	0.136049	0.14065
Hist1h2ag	0	0.116848	1
Hist1h2ah	0	0	1
Hist1h2br	0	0	1
Hist1h4n	0.17245	0	1
Hist1h4m	0.651072	0	0.0007
Hist1h2bq	0	0	1
Hist1h2bp	0.033197	0	1
Hist1h2an	0.0662577	0.0577289	1
Hist1h3c	0	0.101037	1
Gm7731	0.0830603	0.0433456	1
Gm5096	0.00622107	0	1
Gm5152	0.031178	0	1
Ctxn3	0.0233716	0.0258628	1
Gm5507	0.187372	0.273961	0.44835
Prdm6	0.377921	0.41412	0.78185
Gm4950	0.204987	0.254145	1
Gm10267	0	0	1
Olfr707	0.0235596	0.00803473	1
Olfr810	0	0	1
Olfr9	0.0147502	0	1
Gm8444	0.870037	1.04825	0.7598
Dsg1a	0.00931153	0.00703108	1
Rdh16	0.0329839	0.0161958	1
Gm6020	31.4383	0	1
Zfp616	0.0242141	0.00433386	1
Epc2	0.496649	0.53142	0.7939
Lyz2	1200.56	0	1
Gm10271	0	0	1
Tmem19	3.81788	2.00951	0.0059
Scyl2	0.579278	0.45262	0.40495
Gm4925	0.311838	0.416264	0.75225
I830134H01Rik	0.00821353	0.00427309	1
Dazap1	3.09535	3.22603	0.88375
Tspear	0.0402129	0.0117075	1
Krtap10-4	0.00298573	0	1
Krtap12-1	0.0768686	0	1
Gm10272	0.0696826	0	1
Gm11733	0	0	1
Ank3	1.00598	10.2287	5e-05
Cd300lh	0	0	1
Gm11710	0.012415	0	1
Gm5250	0	0	1
Gm10273	0	0	1
Strada	4.32924	3.30308	0.68705
Pex11g	4.79227	5.07059	0.86055
Marcks	1.75223	0.222902	5e-05
Sult3a1	0	0	1
Nkain2	0.00716492	0.0124704	1
Pcgf1	4.23961	3.22085	0.34535
Gm10275	0.117677	0.0254727	1
Taar5	0	0.00954293	1
Taar4	0.0251677	0	1
Taar3	0	0	1
4930444G20Rik	0	0.0194949	1
4933406P04Rik	0.341803	0.387848	0.699
Gm11568	0.00888321	0	1
Gm11563	0	0.0245733	1
4930572O03Rik	0.0417993	0	1
Krtap3-2	0.0444818	0.023256	1
Krtap3-3	0	0	1
Gm5595	0.342425	0.239719	0.29585
Arid1b	0.572883	0.302481	0.04705
Ube2u	0.00461119	0	1
Zfp820	0.281562	0.254979	0.76235
Psmb3	37.1292	41.9095	0.60265
Zfp125	3.32828	2.58783	0.43965
Msi2	0.971606	1.11883	0.65575
Gm11444	0.0618726	0.115327	1
Wfdc17	1.07272	0.691285	0.27105
Slfn9	0.0344782	0.0578325	1
Gm11426	0.00814281	0	1
Gm10277	0.29837	0.273483	0.92875
Fbp1	0.275547	0.690824	0.05305
Cacng7	0.012861	0	1
Fam57a	10.4916	9.35223	0.79065
E130309D14Rik	0.0243611	0.30652	0.00015
Olfr23	0.0159447	0	1
Olfr390	0.00967104	0	1
Olfr1	0.00636976	0	1
Olfr377-ps1	0.0127111	0.00748817	1
Spata22	0.0360302	0.0177696	1
Nlrp1a	0.00658317	0.0024394	1
Ahnak	56.5363	3.27586	5e-05
Sat2	1.1725	1.75626	0.2051
Sco1	2.2129	2.69874	0.6473
Slc47a2	0.00367009	0	1
Rps12-ps9	0.910955	0.582312	0.66255
Pabpn1l	0.00727766	0	1
4930438A08Rik	0.0136816	0.0109504	1
Irgm2	1.21886	0.348043	0.1025
1700024J04Rik	0.0104314	0.00596344	1
9930111J21Rik2	0.0601452	0.011065	1
9930111J21Rik1	0.0126441	0.00772021	1
Atxn1l	0.487738	0.161179	0.0001
Gm12166	0.485607	0.284021	0.1523
Spdl1	0.0825804	0.107615	1
Fam196b	0.00783276	0.00201941	1
Anp32-ps	0.0845442	0.294307	1
Hba-a2	9.29198	1.89641	0.00015
Hba-a1	9.27048	1.74625	0.00025
B3gnt9	0.732749	0.507696	0.8185
Ces3a	0.00230287	0	1
4932416K20Rik	0.054908	0.00509555	1
Gm12070	0.0145841	0	1
Gm5356	1.00171	0.250134	0.0118
4933402J07Rik	0.0369136	0.00906784	1
Rps13-ps2	0.442652	1.76558	0.0103
Gm8054	0.370075	0.278708	0.71295
Gm7125	0	0	1
Olfr372	0.0216097	0.0178827	1
Fcho1	0.154489	0.18624	1
Ell	0.647769	1.73572	0.0002
Ssbp4	10.3725	25.6474	0.0001
Gm10283	0	0	1
Gm10284	0.204399	0.129638	1
Sp140	1.60495	0.927756	0.27675
Sp110	1.07875	0.366902	0.00085
Fam149a	1.14502	1.63576	0.1564
Fat1	1.25774	1.59282	0.49565
Mfhas1	1.61604	0.118797	5e-05
Snora33	2.40972	4.18322	0.68745
Mir451a	0	0	1
Mir465	0	0	1
Mir433	0	0	1
Mir470	0	0	1
Mir484	0	0	1
Mir490	0	0	1
Mir127	0	0	1
Mir491	0	0	1
Mir463	0	0	1
Mir431	16.6911	0	0.24455
Mir505	0	0	1
Mir486	0.358481	0	1
Mir466	0	0	1
Mir362	0	0	1
Mir341	0	0	1
Mir455	0	0	1
Mir488	0	0	1
Mir471	0	0	1
Mir495	0	0	1
Mir363	0	0	1
Mir489	0	0	1
Mir500	0	0	1
Mir497b	0	0	1
Mir504	0	0	1
Gm10286	0.0370556	0.0304716	1
Mir199a-2	0	0	1
Mir146b	0	0	1
Mir485	0	0	1
Mir3071	0	0	1
Mir328	1.53064	0	1
Mir434	0	0	1
Mir496a	0	0	1
Mir452	0	0	1
Mir532	0	0	1
Mir483	0	17.1177	1
Mir494	0	0	1
Mir1a-1	0	0	1
n-R5s152	0	1.62214	1
Gm25821	1.41861	1.76644	1
Snora57	0.915787	7.94099	0.2588
Gm24163	2.55245	0	1
Gm24164	0	0	1
Gm24162	0	0	1
n-R5s71	1.08138	0	1
Gm24817	0	0	1
n-R5s58	0	2.17359	1
Gm22444	0	0	1
n-R5s27	0	0	1
Gm23058	2.51432	3.26043	1
n-R5s13	0	0	1
n-R5s33	0	0	1
Gm24704	0	0	1
Gm26329	0	0	1
Gm26327	0	0	1
Gm23516	0	0	1
Gm23520	0	0	1
Gm25207	0	0	1
Gm22365	14.7517	6.86692	0.46285
Gm13268	0.825571	0.567269	0.62415
Slc22a14	0.0908468	0.0709161	1
3000002C10Rik	1.16526	1.49917	0.38545
Ndufaf3	40.2353	41.9299	0.8943
Gmppb	10.7397	8.96303	0.76095
Slc35g2	7.11738	10.366	0.183
Ddx43	0.0160396	8.11e-11	1
Trcg1	0.0845214	0.0362124	1
Scn2b	0.104758	0.0510414	1
Mpzl3	0.465466	0.378083	0.52155
Ccdc153	4.4354	1.76222	0.0004
Olfr894	0.00715271	0.0138786	1
A630095E13Rik	0	0.0442625	1
4930581F22Rik	1.4403	1.5188	0.93535
Eif3g	88.5452	64.3027	0.14765
Mmp27	0.0628868	0.0471912	1
Fbxw22	0.0170813	0.0285677	1
Rnf213	1.71797	0.958742	0.0502
Tmem235	0.00166979	0.00401395	1
Qrich2	0.112727	0.00897529	1
Trim80	0.0468733	0.0147261	1
Krtap31-1	0.0102187	0	1
Krtap9-1	0	0	1
Fbxo47	0.0424851	0.0604755	1
Gpr179	0.130037	0.0870956	1
Gm10287	0.00992679	0.00966205	1
Gm10288	0.180755	0.35924	0.3923
Hsf5	0.0339249	0.0261585	1
Ccnd1	3.21157	19.0088	5e-05
Gm21975	0.0126783	0.0228613	1
Amy2a1	0	0	1
Plpp4	0.0188795	0.0582846	1
Prok1	0.00921079	0.00294099	1
Itgad	0.0145109	0.0344487	1
Prss36	4.43339	4.96698	0.7802
Capza1	0.966899	0.891027	0.9266
Olfr59	0.0180623	0.0238377	1
Olfr406	0.0122849	0.00899088	1
Olfr43	0.0147295	0.00766175	1
Olfr403	0	0	1
Olfr402	0.00444314	0.0172112	1
Olfr401	0.0378298	0.0115989	1
Olfr391-ps	0.0251553	0.00906248	1
Olfr389	0	0	1
Ampd1	0.0860673	0.00336001	1
Fbxo39	0.0637586	0.032376	1
Nlrp1b	0.0114496	0.00465792	1
Gm20634	0.00230073	0.00570203	1
Tmem256	51.2694	130.039	5e-05
Hs3st3b1	0.0423135	0.105566	1
Olfr485	0	0	1
Olfr2	0	0	1
Cyp3a57	0.0294187	0	1
Zscan25	0.121823	0.0706908	1
Olfr658	0.00541263	0	1
Olfr558	0	0.0033455	1
Art5	0.113113	0.0128904	1
Xntrpc	0.0122916	0.0192618	1
Rnf121	3.38308	3.02398	0.6702
Il18bp	2.75106	2.03785	0.2185
Serpinh1	100.038	24.3505	5e-05
Olfr313	0.0144478	0.015558	1
Gm10291	0.399745	0.199363	0.11345
Vmn2r89	0.00381841	0	1
Vmn2r73	0	0.00395379	1
Olfr290	0	0	1
Olfr291	0	0.0217971	1
9230112E08Rik	0.124282	0.0621548	1
Mesdc1	2.72974	1.23714	0.001
Ccl26	0	0	1
Gm9696	0.025607	0.00510319	1
Adamtsl3	0.208896	0.00629493	1
Erich6	0.00567464	0.00653816	1
Fam217b	0.432066	0.0803161	0.0012
4930527J03Rik	0	0	1
Gm10293	0.461951	0.340252	0.44105
Chchd2	138.73	254.718	0.01305
Ctcfl	0.0434129	0.0152696	1
Tmem132b	0.0537464	0.0561328	1
BC094916	0.0331876	0.0151148	1
Fcrl6	0.0166053	0.00899185	1
Rgma	0.478454	0.735192	0.3302
Gm10295	0.0201361	0.00423037	1
Ndnl2	2.94766	2.25267	0.2489
Gm6505	0.130488	1.23347	0.0673
Fcrlb	0.0340327	0.00816651	1
Peg12	0.198651	0.178137	1
Mkrn3	0.142813	0.162439	1
Wfdc10	0.253291	0.0708135	1
Wfdc16	0	0	1
Wfdc6b	0.306537	0.0268169	0.24755
Ccdc190	6.35e-08	0.043907	1
Wfdc8	0.154893	0.0144579	1
Top1	6.2691	8.53177	0.1841
Mrgprb3	0.0118485	0.0136906	1
Mrgprb1	0.0110476	0.00305786	1
Mrgprb4	0	0	1
Mrgprb5	0.0258454	0	1
Mrgprx1	0	0.00879726	1
Spaca4	0.0155734	0.018982	1
Ntn5	0.00792532	2.2972	0.09685
Rasal2	13.7549	0.481879	0.0002
1700039E15Rik	0.0481522	0.0107142	1
Slc17a7	0.0224206	0	1
Trmt112-ps2	4.81237	5.20037	0.7907
2310016G11Rik	0.103042	0.505013	0.1407
Mn1	0.891778	0.0676873	5e-05
Gm572	0.00606272	0.00689129	1
Fv1	0.224156	0.133192	1
Gm4788	0.019129	0	1
Vmn2r84	0.00339055	0	1
Vsig10l	0.590201	0.847396	0.5422
Gm13251	0.00753449	0.00317376	1
Gm10298	0.0675775	0	1
Gm13177	0	0.00939981	1
Gm13127	0.111171	0.198389	1
Gm13040	0	0	1
Gm13089	0.0224645	0.0219969	1
BC080695	0.00601894	0.00426203	1
Gm13119	0.0152686	0	1
Vmn2r-ps60	0.00981432	0	1
Btbd8	0.191724	0.0560566	1
Gm694	0.00578301	0.0135809	1
Lrrc8b	0.550376	0.337076	0.0507
Gm16410	0	0	1
Sox13	1.19884	0.417043	0.00035
Etnk2	0.0816624	0.149361	1
Ren1	0.0047244	0.0110219	1
Rnf186	1.03702	80.0335	5e-05
Rpl31-ps10	0.895503	0.849412	0.94335
D5Ertd577e	0.00219213	0	1
Lactbl1	0.0167497	0.0171982	1
C87414	0	0	1
Htr1d	0.0305881	0.0237894	1
5830473C10Rik	0.00684391	0.0159924	1
Runx3	0.10251	0.0201604	1
Rps12-ps10	0.131663	0.112336	1
Cntnap5a	0.0209352	0.0122894	1
Utp3	9.47244	10.5019	0.64525
Sars2	0.934843	1.33633	0.16835
Csn1s1	0.258748	0	1
Ugt2b36	0.0499678	0	1
Eid2b	2.82048	2.19367	0.30305
Gtsf1l	0.0995038	0	1
1700049G17Rik	0.302571	0.405365	0.4349
Gm10282	0.0778958	0.0507687	1
Gm10300	0.0385424	0.0458523	1
Pla2g4d	0.0103958	0.0076198	1
Tmem200b	0.0538511	0.0519506	1
Gm12966	2.70856	4.40588	0.07045
Rmdn3	9.773	6.43187	0.0584
Rbm44	0.0746618	0.107627	1
Fryl	2.34365	1.77678	0.49015
Gm12942	9.89131	19.3697	0.0062
Dgkd	2.12926	2.48492	0.71535
Ceacam20	0.0589852	0.00274561	1
Rpl7a-ps8	0.08595	0.0511968	1
Rbm47	1.66366	11.9653	5e-05
BC016548	0.0186466	0.367308	0.2413
Psg21	0.00880042	0	1
Psg27	0.0110214	0.004596	1
Psg25	0.0206953	0.00881698	1
Psg26	0.00970068	0.00362976	1
Pnmal2	0.040151	0.0238485	1
Cited4	0.72466	4.58003	5e-05
Zmynd12	0.26828	0.30732	0.7965
Gltscr1	0.0932123	0.102455	1
Sult2a6	0	0	1
Sult2a2	0	0	1
6330408A02Rik	0.319278	0.625913	0.1371
Vmn1r87	0	0	1
Vmn1r86	0.0161555	0	1
Vmn1r85	0	0	1
Olfr1339	0.00903878	0.0188322	1
Olfr1340	0.0301803	0.0171419	1
Zscan18	0.077511	0.048171	1
Gm1043	0.0889371	0.0547376	1
Zscan4f	0	0	1
Gm13015	0.516732	0.715006	1
Aurkc	0	0	1
Vmn2r34	0	0	1
Vmn2r42	0	0	1
Vmn2r30	0	0	1
Olfr1121	0	0	1
Olfr1120	0.00779248	0.0694647	1
Olfr1116	0	0	1
Olfr1115	0	0	1
Olfr1113	0.00804115	0	1
Gm1673	1.08963	0.313966	0.18125
Zfp804a	0.00418996	0	1
Trabd2b	0.0899701	0.0882264	1
Skint3	0.00588013	0.0177889	1
Cryge	0.00800745	0	1
Ccnyl1	0.293302	0.0901779	0.0067
Lilra5	0.13273	0.0306498	1
Olfr1100	0	0	1
Ldlrad1	0.267395	0.202561	0.4939
Gad1	0.0114375	0.00902117	1
Ccdc173	1.14435	0.901222	0.45705
Gm12794	0	0.00701259	1
Gm12689	0.0562866	0.056028	1
Rpl23a-ps1	0.0821056	0.0524494	1
Gm10306	0.0552659	0.141934	1
Zfp352	0.0671631	0.0507538	1
Ifna4	0	0	1
Gm13288	0.00530071	0	1
Klhl9	4.54551	2.63962	0.0243
Speer4d	0.045394	0	1
Rraga	45.2318	36.2036	0.31425
Tgfbrap1	0.989362	0.914871	0.77895
Il1rl2	0.204737	0.0170528	1
Olfr356	0.0129642	0.0106956	1
Rabepk	6.16983	5.65085	0.7681
Gm19680	0.00666244	0.0612968	1
Dnajc25	4.85832	3.31409	0.5205
Defb44-ps	0	0	1
Actl7a	0.00847933	0.00468338	1
Actl7b	0	0.0127918	1
Olfr270	0.0112753	0	1
4930552N02Rik	0	0.00886951	1
Acnat1	0.0294819	0.217749	1
Foxe1	0.021405	0.0118522	1
Gm6313	0.00743467	0	1
1700055D18Rik	0.075844	0.200614	1
Ccin	0.0146817	0.00598153	1
Olfr155	0.00763365	0.0154802	1
Hrct1	4.50414	5.42754	0.44805
Ccl19	0.044743	0.0636776	1
Ndufb6	132.159	137.977	0.88095
Gm136	0.00613649	0.0382575	1
Sdr16c6	0	0	1
Gm10308	0	0.0253418	1
Gm5499	0.611874	0.746913	0.55345
Gm10309	0.10325	0.0229606	1
Camkmt	1.2948	1.94409	0.14485
Gm9386	0.0353288	0	1
Gm15210	0.100375	0.222682	1
Rasgrp3	1.72303	0.125108	5e-05
Ces1a	0.0348656	0.126657	1
Rpl7a-ps5	0.110647	0.0289531	1
Safb	7.02598	10.2881	0.2978
Zfp827	0.481119	0.109975	5e-05
Olfr806	0.00813818	0.0276737	1
Treml2	0.0325239	0.00861654	1
Ptges3	14.4365	16.2972	0.6078
Lrrc73	0.0531042	0.339965	0.0184
Yipf3	49.5629	71.1606	0.15905
Jund	7.00189	56.2416	5e-05
Nr2c2ap	5.02403	3.02567	0.1764
Gm10311	0.994515	2.0204	0.14525
Trim75	0.00173169	0	1
Gm10313	0.168391	0.127064	1
1700029J07Rik	1.15739	0.665033	0.10325
Ccdc110	0.0652837	0	1
Spx	0.147858	0.30237	0.1907
Mboat4	0.018096	0.0123604	1
Tex24	0	0.0167401	1
Rpl36a-ps3	0	0.377626	1
Tas2r140	0	0	1
Tas2r115	0	0	1
Tas2r121	0.0483162	0	1
Gm4799	0.0527568	0.127886	1
Gm156	0	0	1
Gm6040	0.0512777	0	1
Defb46	0	0	1
Srsf3	32.9487	42.9722	0.29955
Arhgef10	1.3703	0.319588	5e-05
Serpina1d	0.00347855	0	1
Serpina1b	0.0130026	0.0102323	1
Serpina16	0.0516203	0	1
Smim15	9.6159	7.04183	0.19155
3830408C21Rik	0.0265152	0.03667	1
Olfr1357	0.0793562	0.0102028	1
Wfikkn1	0.18125	0.147409	1
Gm4938	0.42418	0.093929	0.1735
Gm10318	0	0	1
Ccdc78	0.659366	0.347177	0.6332
Naip5	0.0394668	0.00830323	1
Gm10319	0.0594786	0.0259156	1
Gm8587	0	0	1
Gm2022	0	0	1
Cecr2	0.549691	0.51665	0.8683
Timm8a2	0.0137823	0	1
Npw	50.8553	145.257	5e-05
Syndig1l	0.0307152	0.0105463	1
Vrtn	0.0950495	0.0171448	1
Gm6253	0.0722034	0	1
2210408I21Rik	0.212667	0.11966	1
Slc25a16	1.33722	3.06419	0.006
Zfp213	0.957737	1.43	0.15065
Zfp957	0.136741	0.134732	1
1700086L19Rik	0.0433227	0.0438834	1
Zfp946	0.83745	0.739873	0.7243
Zfp942	1.6172	0.885135	0.0327
Gm5145	0.011633	0.0112894	1
Fpr-rs6	0	0	1
Fpr-rs7	0.00846513	0	1
Gm10322	0.0500613	0	1
Zfp65	0.387917	0.214099	0.034
Zfp58	1.03548	0.77626	0.5575
Cbx3-ps4	0	0	1
Gm10323	0	0	1
2610044O15Rik8	5.49877	4.95766	0.83465
Rps8-ps1	0.176857	0.338279	0.43075
Gpr31b	0	0	1
Bves	0.0416331	0.055768	1
Tcp10a	0.0172447	0.00427359	1
Armc2	0.185005	0.0459342	1
E230015B07Rik	0.0417554	0.0195713	1
G630090E17Rik	0.0924314	0.656876	0.0107
Tia1	4.94346	4.31055	0.68995
Trappc3l	0.0137476	0	1
Egr4	0.00784288	0.0206033	1
Lsmem1	0.309378	0.191619	0.3587
Gm10327	0.0989597	0.0851999	1
C1qtnf9	0.0489132	0.102427	1
Setdb2	0.7403	0.507152	0.49605
Reg3b	0.0224312	0	1
Tbpl1	12.5974	6.70898	0.1561
Mcpt9	0.0143171	0	1
Gm10330	0	0	1
Map3k5	2.31144	1.68955	0.39495
Hpcal1	33.6876	19.0802	0.01295
Ect2l	0.042223	0.0160639	1
2410004P03Rik	0.881151	0.477395	0.2133
Gm6736	0.0111596	0.0277801	1
Rpl23	9.03829	29.5686	5e-05
Rps15-ps2	0.257203	0.600225	0.18035
Grid2	0.0343222	0.0199039	1
Vmn1r27	0	0	1
9230019H11Rik	0.00429549	0.00306565	1
Psmg4	14.3974	16.5216	0.58325
Gm11397	0.0289141	0.014249	1
Dtnb	2.23292	11.5084	5e-05
1110002L01Rik	0.226467	0.20885	1
Gm11360	0	0	1
Ccnb1ip1	0.0359929	0	1
Krtap26-1	0.00518242	0	1
Rpl21-ps5	0.0436418	0.610308	0.22935
Zfp777	0.578386	0.820353	0.1683
Hist1h2ad	0.142715	0.0606818	1
Olfr437	0.0382562	0	1
Ptgdr	0	0	1
Vmn1r212	0.0279099	0	1
Vmn1r209	0.0123451	0	1
Vmn1r208	0	0	1
Olfr455	0	0.00859871	1
Nutf2-ps1	0.0246558	0	1
Tmem139	1.47862	4.50421	5e-05
Olfr172	0	0	1
Hist1h2ai	0.0974279	0	1
Gm10334	0	0	1
Prss3	0.0122368	0	1
Try10	0.0103045	0	1
Olfr263	0.00839327	0	1
Usmg5	26.5909	30.4618	0.6387
Gprin2	0.0191881	0	1
Gm10335	0.0465681	0.443937	0.21245
Pcnp	10.879	10.7357	0.96975
Klrg2	2.1528	0.128658	5e-05
3425401B19Rik	0.000711444	0.00985895	1
Nt5dc2	2.79448	2.36527	0.65135
Cfap44	0.110708	0.229008	1
Akr1c19	0.264657	18.1606	5e-05
Tigit	0.0758592	0.0091834	1
Cpa2	0.170838	0.050865	1
BC100530	0	0	1
Stfa1	0.24775	0.127115	1
A830039N20Rik	0.0285352	0.0100307	1
Gm5874	0.448282	0.249573	0.34085
Rnls	2.91415	2.59309	0.62835
Gm10337	1.10373	1.82513	0.75065
Gm10339	0	0	1
Fam189a2	19.9528	1.36262	5e-05
Gm10340	0.0119767	0	1
Olfr1477	0	0.0226701	1
2510002D24Rik	17.1921	29.5799	0.19415
Gm4952	0.0313188	0	1
Rimbp3	0.0191623	0.00360832	1
Cebpd	76.3641	589.641	5e-05
Stxbp3-ps	0.0963398	0.0495496	1
Eef1g	5.94652	25.5714	5e-05
Tut1	1.1717	1.47633	0.33425
Mta2	3.83154	7.04533	0.00855
Eml3	1.25639	2.48063	0.00265
Rom1	1.25378	1.50042	0.479
B3gat3	6.1561	10.7234	0.0153
Ganab	4.56967	3.55079	0.2812
Ints5	0.622251	1.06013	0.42385
1810009A15Rik	16.7841	24.8224	0.20575
Uqcc3	30.8602	39.9061	0.27585
Ubxn1	37.1701	63.0376	0.0214
Lrrn4cl	0.146093	0.194602	1
Bscl2	13.3351	36.8887	5e-05
Gng3	0.0316299	0.0412528	1
Hnrnpul2	0.731974	0.639651	0.57085
Ttc9c	2.79933	2.69371	0.92355
Zbtb3	0.348351	0.1985	0.09485
Polr2g	50.4856	49.1152	0.8951
Foxr2	0.00780672	0.00423672	1
Snx29	0.365262	0.996226	0.0146
Gm10343	0.778181	0.267186	0.1911
Zcchc16	0.00706809	0	1
Gm7123	0	0	1
Tex13a	0.00589664	0	1
Gm960	0.1061	0.0828389	1
Sms	0.719935	1.74788	0.02095
Mpst	1.96779	8.4032	5e-05
Csf2rb	0.0583872	0.0732839	1
Csf2rb2	0.00958138	0.00175251	1
Ncf4	1.18649	0.182881	0.0018
Apol7e	0.0116778	0	1
Tmem28	0.000786084	0.365603	0.10345
1700010D01Rik	0	0	1
Spin4	0.0569965	0.0177362	1
Gspt2	0.0582919	0.475308	0.0061
Smpd5	2.34859	2.84388	0.799
Gm5941	0	0	1
Cldn34b3	0.0679941	0	1
DXBay18	0.00426804	0	1
Gm14698	0.0104208	0	1
4933412E24Rik	0.00927099	0.00569027	1
Gm7713	0.134082	0.170723	1
C230004F18Rik	0.0141895	0	1
Zhx2	1.14446	0.787854	0.67985
4933416I08Rik	0	0	1
Olfr1320	0.00581711	0	1
Rhox12	0	0	1
Rhox7a	0.0112188	0.00961432	1
Rhox3h	0	0	1
Rhox4e	0	0	1
Rhox4b	0	0	1
Rhox3a	0	0	1
Rhox1	0.0330509	0.0146674	1
Gm14525	0	0	1
2610005L07Rik	0.390724	0.177874	0.1137
6820431F20Rik	0.0554293	0.0900394	1
Fthl17e	0	0	1
Ssxb5	0.0169927	0	1
4930417O22Rik	0.0371925	0.0156225	1
Apcdd1	0.178921	0.0368576	1
Ccdc112	1.01989	0.272948	5e-05
Mcc	2.25753	0.426061	5e-05
Gm94	0	0.0206833	1
2900055J20Rik	0.194951	0.275216	1
Lrrtm2	0.0158071	0.00265007	1
Ppia	97.0685	210.72	0.00205
Gm6304	0.179216	0.215202	1
Mroh9	0	0	1
Vmn1r4	0.0530578	0.0338073	1
Nutm2	0.0127751	0.0064433	1
Adam25	0.00526736	0	1
Gm10351	0	0	1
Fndc1	0.099806	0.0439471	1
Vmn2r121	0.0150409	0	1
6720489N17Rik	0.384587	0.422188	0.86495
Gm16261	0	0	1
Ccnf	0.0354954	0.296785	0.1084
Cldn34b1	0	0	1
A530040E14Rik	0.0515701	0	1
Ang	25.8744	557.744	0.0007
BC061237	0	0	1
Gm10354	0.00518418	0.0325149	1
2024-09-05	0.145692	0.196268	1
Tuba1a	143.195	15.3952	5e-05
Trim6	0.580333	0.268943	0.0462
Fthl17f	0	0	1
Rpl31-ps17	0.171359	0.20427	1
Taf1a	2.34886	2.17847	0.77375
Gm5592	0.0266084	0.00303469	1
Klf12	0.0348754	0.00658773	1
Als2cr11	0.077914	0.0410633	1
Gm8420	0.19852	0.256107	0.6886
Gm10355	0.0511189	0.0270075	1
Gm10356	0.00491499	0	1
Gm6419	1.28347	0.970113	0.4818
Dppa2	0.0348331	0	1
Gm10357	0	0.145223	1
Psmb11	0.0215388	0.00733885	1
Gm10358	0	0.0430366	1
Nanos1	0.120469	0.66471	5e-05
Atp5l-ps1	0.158937	0	1
1700024G13Rik	1.81665	0.262651	0.0155
Gm9008	0.0284546	0.0168313	1
Gm10360	0	0	1
Xlr5b	0	0	1
Mroh5	0.0486135	0.0515302	1
Gm10364	0.127363	0.184038	1
Ppp1r3e	0.726335	0.609686	0.64135
Phf20l1	5.57693	6.56664	0.459
Hhla1	0.00455201	0	1
Gm5046	0.160175	0	1
Gm525	0.329284	0	0.00025
Fam84b	0.633983	2.12339	0.00055
Tmem253	0.042368	0.203209	1
Slc39a2	0.34512	0.119096	0.27795
Gm10369	0.0979827	0.0844443	1
Gm17184	0	0	1
Eddm3b	0.0529743	0.0883442	1
Gm16020	0	0.484557	1
Ptrh2	1.81893	1.59597	0.5666
Gm7489	0	0	1
Gm10371	0.0414698	0	1
5930412G12Rik	0.0911807	0.0535991	1
Gm10373	0	0	1
Gm16439	0.128045	0.387164	0.1549
4930503E14Rik	0	0.014215	1
Ear2	2.28651	0.417281	0.0001
Ang6	0	0.0166045	1
Ear-ps2	0	0	1
Ear-ps9	0	0	1
Ear1	1.44538	0.234208	0.0068
Gm10376	0	0	1
Gm10382	0.511835	1.41025	0.3495
1700049E17Rik2	0	0	1
Gm7853	0	0	1
Gm10384	0.0311883	0	1
Slfn2	3.04645	0.512889	5e-05
Slfn10-ps	0.0646056	0.0164281	1
Zfp9	0.0655219	0.0388659	1
Gm5460	0.0221984	0.00954889	1
Gdf2	0.0190146	0.002975	1
Lyrm9	1.3471	0.414753	0.2604
Adam1a	0.140237	0.123404	1
Zfp783	0.210109	0.585978	0.03155
Gm6288	0.13336	0.19485	1
Mansc4	0.0729064	0.0176529	1
Spef2	0.0567951	0.0349547	1
Ugt3a1	0.0370539	0.00459891	1
Duxbl3	0	0	1
Gm10392	0.0499656	0.00620474	1
Plac9b	0	0	1
Duxbl2	0	0	1
Tmem254a	0	0	1
Sox5it	0.0107838	0.010262	1
D6Ertd474e	0.0624665	0.0774575	1
Tmem254c	0	0	1
Gm7457	0.0212736	0	1
Gm10398	0.0555075	0	1
Gm10399	1.03776	0.657489	0.6805
Rpl37rt	6.34952	16.6247	0.0227
Gm10401	4.27936	2.61178	0.34155
1500011B03Rik	5.66648	7.60305	0.408
Smim10l1	31.9801	21.6933	0.11845
Olfr31	0.0236484	0	1
Olfr381	0.0157958	0	1
Olfr380	0.0132369	0	1
Rpl21-ps4	0.131656	0.702478	0.1057
Klra11-ps	0	0	1
Klra10	0	0	1
Myo18b	0.00619417	0.0104639	1
Klra14-ps	0	0	1
Gm6588	0.0533562	0.0292815	1
Gm10044	0.308348	0.840429	0.09095
Gm5797	0	0	1
Gm3715	0	0	1
Gm16440	0	0	1
Gm10408	0	0	1
9230020A06Rik	0.0547158	0	1
Lrcol1	0.168696	1.08126	0.0974
Gm6712	1.44723	1.40209	0.93135
4930522L14Rik	1.36491	0.912214	0.32115
5430403G16Rik	0.277914	0.200441	0.2748
Gm10418	0.0708574	0.153091	1
Gm10419	0.11482	0.012697	1
Acrbp	0.831447	0.96726	0.79345
Grcc10	324.692	637.911	0.0169
Zfp951	0.453698	0.226524	0.0315
Vmn2r27	0.025311	0.0198632	1
Vmn2r24	0	0	1
Gm10420	0.302383	0.151714	0.1705
Abcb5	0.0127648	0.0514714	1
9330160F10Rik	0.338411	0.342574	0.98985
Ahnak2	6.68105	0.274948	5e-05
E330014E10Rik	0	0	1
Gm7982	0	0	1
Gm6351	0	0	1
BC061212	0	0	1
Cep170b	1.57528	1.07303	0.10975
Gm12298	0.00755967	0	1
Mir546	21.2317	10.736	0.73225
G530011O06Rik	0.00199341	0.0115293	1
Tmprss11a	0.292039	0.176496	0.1926
A530017D24Rik	0.223492	0.0930103	1
Serpina1e	0.00820228	0.0085689	1
2310040G07Rik	0.192223	1.19196	0.0938
Rybp	0.159577	0.314905	0.58275
Gm6116	0.0400772	0.00819872	1
Gpr27	0.0913128	0.0234998	1
1700123L14Rik	0	0	1
Gm10433	0.0563575	0.130185	1
Samt2	0	0	1
Nfxl1	0.83187	0.791938	0.91325
4933439C10Rik	2.83708	6.53552	0.0563
Gm10434	4.24961	2.88357	0.7422
Mir540	0	0	1
Gm10435	0.0197729	0.00257936	1
Gm2016	0.00697353	0	1
Gm12258	0.179571	0.142947	1
Noxred1	0.0689216	0.00953908	1
Gm10439	0.0055908	0	1
Gm15109	0	0	1
Gm15107	0	0	1
Gm15080	0	0	1
Trpc5os	0.0158691	0	1
Gm10443	0	0	1
Sod3	2.96289	4.17955	0.1551
Nup62cl	0.254111	0.278684	1
Ripply1	0.0156209	0	1
Ptgr2	5.86731	6.61897	0.7216
Acot1	0.929152	72.8838	5e-05
Gm10444	0	0	1
Gm5878	0.00620803	0.00589022	1
Tmsb15l	8.71119	10.1037	0.8472
Gm16401	0.0135472	0.0152742	1
Gm10447	0.054427	0.0543162	1
Bhlhb9	2.07388	2.10647	0.9677
Gprasp2	0.0338904	0.142732	1
Gm17728	0.149417	0	1
Armcx5	0.566165	0.330389	0.62965
Adam4	0.0685791	0.0192993	1
Gm4787	0.0433195	0.0233518	1
Gm5830	0.0668359	0.0394636	1
Oip5	0.191565	0.702406	0.0353
9230009I02Rik	0	0	1
4933414I15Rik	0.0307017	0.00929112	1
Cpxcr1	0.0161131	0	1
Gm15401	0.0287285	0.471574	0.03375
Gm10451	0.0690933	0.0112959	1
Cylc1	0.00886163	0	1
Vamp5	148.405	53.3622	0.00015
Gm732	0.0475466	0.00895601	1
Fam46d	0	0	1
Gpr174	0.0277232	0.118393	1
Gm5127	0.0368971	0.00969556	1
Fnd3c2	0	0	1
Uprt	0.0713417	0.019645	1
Gm1070	0.0429572	0.0306869	1
Dmrtc1b	0	0	1
Igkv4-71	0.0353312	0	1
Atoh1	0.202022	0.0978229	1
Gm5570	0.00532968	0.0403432	1
Gm14812	0.0223976	0.0115627	1
D130052B06Rik	0.00242503	0.01091	1
Zxda	0	0	1
Zxdb	0.202896	0.23398	1
Hbq1b	0	0.0242805	1
9130019P16Rik	0.224194	0.0807696	1
Mageb2	0	0	1
Gm8098	0.703238	0.960146	0.779
Gm7173	0.0779842	0.144664	1
Srp54a	0	0	1
Cldn34b4	0	0	1
Smim9	0	0	1
Lrrc61	1.03075	1.28524	0.787
Drc1	0.195948	0.223867	1
Gm10466	0.0020182	0	1
Olfr444	0.00966903	0.00998566	1
Olfr446	0.00631543	0.0260948	1
Gm10471	0.00649138	0.00408782	1
Gm7347	0.0016846	0	1
Speer4a	0.00836926	0.00389815	1
Xlr3b	0.245048	0.109344	1
Gm1141	0.0337542	0.00517194	1
Vma21	2.85091	2.04825	0.5006
BC023829	3.83629	2.76698	0.34615
4930567H17Rik	0	0	1
4930599N23Rik	0.614584	0.447144	0.79075
Gm12000	0	0	1
5031425E22Rik	4.48376	6.9413	0.1136
Gm10475	0.00372755	0.0131116	1
9330158H04Rik	0.572264	0.623361	0.8723
1810058I24Rik	41.3938	41.1268	0.97905
9030624G23Rik	0.204468	0.0321531	1
2410018L13Rik	0.0541504	0.0324009	1
Gm10477	0	0	1
Gm29254	0.0707804	0.0217221	1
Zfp449	0.138735	0.0478694	1
Gm773	0.0225338	0.050652	1
Gm10478	0.939522	1.01465	0.83465
Gm10479	1.2925	1.00407	0.6263
5730507C01Rik	0.115153	0.0478096	1
Bnip3l-ps	1.16424	0.653436	0.06165
Ccdc160	0.859842	0.145905	0.00175
Speer4c	0.0196791	0	1
Klf14	0.0982121	0.0644912	1
Gm10482	5.97e-08	0.0225391	1
Gm9144	0.10335	0.114174	1
Gm8773	0.0575691	0.0112816	1
2500004C02Rik	1.52921	1.81889	0.69775
Dnmt3aos	0.0590945	0.0317466	1
Gm9	0	0	1
Gm14819	0	0	1
Gm10486	0	0	1
Gm14632	0	0	1
Gm10488	0	0	1
Gm1993	0	0	1
Gm14636	0.0645534	0.0386502	1
Gm10490	0.175164	0	1
Gm10491	0	0	1
Nudt10	0.0498313	0.536764	0.008
AU022751	0.0105072	0.00492075	1
Nudt11	0.13236	0.536535	0.0019
Gm10493	0.0692545	0.0126826	1
Gm6594	0.0960781	0.346696	1
C030034I22Rik	0.271472	0.401931	0.40425
Lrrc30	0.0196413	0	1
AU016765	0.0266257	0.0230507	1
Arrdc5	0.0207361	0.0108091	1
9830107B12Rik	0.0257529	0.00489034	1
A330017A19Rik	0.260654	0.260647	0.95905
Runx2os1	0.80903	0.0608021	0.42215
Esp1	0	0	1
Trim40	0.264126	0.0271014	0.26855
Trim10	0.0267458	0	1
Gm8909	6.07242	5.23984	0.56695
Gm10499	9.30444	4.25842	0.0048
C920025E04Rik	2.10608	1.22703	0.1476
H2-Bl	1.69177	0.842807	0.01495
Gm6034	0	0.00589256	1
Dpcr1	0.0161304	0.465169	0.14475
H2-Q6	173.753	44.1702	5e-05
H2-D1	3277.66	3439.29	0.89295
Lst1	0.486471	0.0855407	0.1469
Ly6g6d	1.93828	17.8414	5e-05
G6b	0.0680225	0.223245	1
Gm10501	0.219013	0.387164	0.16525
C4b	0.153959	0.239031	1
Btnl5-ps	0	0	1
H2-Ab1	93.4869	2868.84	5e-05
H2-Ke6	68.6505	157.191	0.04785
Zfp414	10.3664	6.3895	0.06025
Cyp4f15	0.222004	0.0159288	1
Gm4924	0.214	0.106352	1
Gm10505	0.105549	0.0054899	1
Arhgdig	3.45599	0.24856	0.00525
Wdr90	0.189139	0.601105	0.12545
Nme3	18.5974	61.4531	0.106
Eme2	4.78709	6.68759	0.5788
D330041H03Rik	4.46106	84.8618	5e-05
Gm10509	1.53824	1.91417	0.78475
Smok2b	0.0320917	0.017859	1
Smok2a	0.0655959	0.0701477	1
Pnldc1	0.0988733	0.325587	0.0179
Sft2d1	14.0858	10.4601	0.31315
Rsph3a	0.711351	1.97309	0.0005
D730003I15Rik	2.8085	3.51776	0.43905
2024-03-02	102.241	201.939	0.0139
Gm10517	0.490685	0.166637	0.27855
H3f3aos	0.244412	0.418657	0.6226
Gm10518	0.175385	0.0936801	1
Ifi204	0.108677	0.0448413	1
AI607873	0.0667768	0.00434575	1
Pydc4	1.26849	0.158599	0.10865
Gm10521	0.039485	0.0242605	1
Sh2d1b2	0.0267056	0	1
AA792892	0.00492855	0.00573577	1
Gm7647	0	0	1
Dok6	0.0362052	0.00659743	1
Gm10530	0.0381962	0.0288582	1
F830208F22Rik	0.0651486	0.0442775	1
Pappa2	0.0439249	0.0309253	1
Gm7276	0	0.0020898	1
Gm5532	0.247406	0.0457283	1
E330020D12Rik	0	0.00460532	1
Cep76	0.190836	0.170935	1
Spink13	0	0	1
Gm6960	0	0	1
Gm4951	1.47771	0.174404	5e-05
Ppp1r12b	0.653264	0.518538	0.5077
Gm8618	0	0.257406	1
Csnk1g3	1.01988	0.466837	0.00315
Prr16	0.0289097	0.0560052	1
Arl14epl	0.0175507	0.0103165	1
Gm10540	0.323488	0.140619	1
Gm10542	0	0	1
Spink11	0	0	1
Grxcr2	0.0050613	0.0121755	1
3222401L13Rik	0.406955	0.426129	0.97185
Pcdhb22	0.0358493	0.00509446	1
Gm10545	1.53e-18	0	1
1700066B19Rik	0.171572	0.294318	0.5484
Ecscr	122.674	8.88009	5e-05
Prob1	1.40225	1.39006	0.9888
Serpinb3c	0	0	1
Serpinb3b	0	0	1
Gm10548	0.188159	0.985153	0.27965
Gm6086	0.0171393	0.00731733	1
D2hgdh	0.390651	0.923334	0.0397
Gm10549	0	0.471397	0.00015
Myeov2	148.577	155.345	0.8481
C130036L24Rik	0.242746	0.260932	0.88065
Gm10552	0.0470583	0	1
Gm10553	0.0237848	0	1
Fbxo36	6.27724	7.03451	0.78935
Rab18	48.9269	36.386	0.2108
Rpl27-ps3	0	0	1
Wdfy1	1.35266	2.6317	0.20685
Gm10557	0.563828	0.62211	0.79965
Catip	0.431991	0.260092	0.41295
Apol7d	0.0378539	0	1
Gm10558	0.458071	0.0925654	0.16455
Crygb	0	0	1
Nbeal1	1.61639	0.473005	5e-05
Hspe1	10.1432	24.3771	0.04695
Pgap1	0.0527467	0.0785371	1
Mxra8os	0.0607853	0.0462113	1
Tmem88b	0.016786	0.0211492	1
Gm10563	0	0	1
Faap20	14.7132	21.5545	0.1152
Gm10564	0.0170691	0.00260112	1
Gm833	0.0652412	0	1
Klhl21	1.08619	1.93813	0.0178
Rpl31	4.80229	5.17346	0.9319
Apitd1	0.589711	1.11492	0.12315
Gm13241	0.0189904	0	1
Gm13125	0.0907394	0.0212679	1
4931408C20Rik	0.00109182	0.00714202	1
Gm13102	0	0	1
Pramel4	0	0	1
Lmbrd1	43.6831	18.308	0.0531
Tmem51os1	0.322159	0.325026	0.9918
4933415F23Rik	0.0207737	0.0237606	1
AI507597	0.0234657	0.34008	0.0934
Rsg1	1.05418	0.647473	0.5048
Defb18	0	0	1
Gm10566	0.0739259	0.0892421	1
Gm16287	0.0749615	0.0221175	1
Gm7534	0.0132478	0	1
Gm10570	0.0360403	0.0379367	1
Gm10571	0.0536699	0.0273345	1
5730409E04Rik	0.694515	0.169377	5e-05
Sh3d21	3.38616	0.871528	5e-05
4933407E24Rik	0.00757449	0.0101532	1
4933427I04Rik	0	0	1
Gm12888	0	0	1
Gm12863	0.0124331	0	1
Olfr1330	0.0225513	0	1
Olfr1331	0.0301761	0	1
Olfr1333	0.0371676	0	1
Btbd19	0.748995	0.336311	0.0462
Kncn	0.186889	0.0352855	1
Kti12	5.24485	4.5181	0.7808
Faddos	0.0233343	0.0261002	1
Lrp8os2	0.067632	0.00580473	1
Gm6471	0.022544	0	1
Krtap5-5	0.0245982	0.0263894	1
Gm7579	0	0.0192966	1
Gm10575	0.65806	1.49178	0.2934
Gm10577	0.0222923	0.0910993	1
Efcab7	2.60251	2.91038	0.8612
Alg6	0.91462	0.798071	0.70135
I0C0044D17Rik	0.0076324	0.0045421	1
6430531B16Rik	0.343085	0.174065	0.17555
Gm12650	0	0	1
Cdkn2b	201.724	7.23822	5e-05
4930544L04Rik	0.0304639	0.0124408	1
Nps	0	0	1
Fam196a	0.44923	0.122213	0.13905
Gm10581	0	0	1
Gm10583	0	0	1
Ifna12	0	0	1
8030451A03Rik	0.0662748	0.112226	1
Mup14	0	0	1
Mup11	0	0	1
Mup-ps12	0	0	1
Tufm	3.98636	6.39796	0.2953
Mup-ps2	0	0	1
Mup7	0	0.0206866	1
Gm12542	0.0435361	0.0171494	1
Gm21957	0	0.0449089	1
Gm12526	0	0.0193285	1
Iqck	1.12742	1.77273	0.574
Gm829	0.0112559	0.0436067	1
Gm5600	0.0177588	0.0773244	1
AA474408	0.111787	0.314271	0.4691
Gm13305	0	0	1
Gm13306	0	0	1
Gm13304	0	0	1
Gm5859	0	0	1
Ccl27a	1.53021	3.69146	0.14405
Il11ra1	16.2922	19.9455	0.81605
Olfr472	0.00511959	0.00927417	1
Rbmxl2	0	0	1
Olfr716	0.0149495	0.00996209	1
Olfr17	0.127338	0	1
Olfr713	0.00721725	0.0250511	1
Olfr1532-ps1	0	0	1
Olfr704	0.146065	0.0182121	1
Olfr703	0.00831485	0.00821961	1
Gm1966	0.00697274	0.00173706	1
Olfr692	0	0	1
Olfr689	0.00552257	0	1
Olfr687	0	0	1
Olfr688	0	0	1
Mob3b	0.197174	3.50785	5e-05
Olfr678	0	0	1
Olfr677	0.0629436	0	1
Olfr676	0.0678084	0.0483806	1
Olfr669	0	0	1
Olfr665	0.0104655	0.00901637	1
Olfr663	0.0563925	0.0131903	1
Olfr661	0.0245908	0	1
Olfr659	0.0289523	0	1
Olfr657	0	0	1
Olfr656	0.00980753	0	1
Olfr654	0.0154126	0.0191118	1
Olfr653	0.181893	0.0107945	1
Olfr652	0.0505296	0	1
Olfr651	0	0	1
Trim30e-ps1	0.0315994	0.0196852	1
Olfr646	0	0	1
Olfr641	0.0136981	0.0117805	1
Olfr633	0	0	1
Olfr632	0.0244967	0.00855851	1
Hbb-bt	4.02734	0.856607	0.00045
Olfr625-ps1	0.00776465	0.0135887	1
Olfr619	0.00668842	0.0620716	1
Olfr618	0	0	1
Olfr617	0.0128431	0.0123281	1
Olfr615	0	0	1
Olfr608	0.0136588	0	1
Olfr606	0.0299941	0.0563118	1
Olfr599	0	0.033682	1
Olfr598	0	0	1
Olfr597	0.0246481	0.0406425	1
Olfr596	0	0	1
Olfr594	0	0	1
Olfr593	0	0	1
Olfr592	0	0	1
Olfr584	0	0	1
Olfr583	0	0	1
Olfr582	0	0	1
Olfr576	0	0	1
Olfr572	0.0338056	0	1
Olfr570	0.0105339	0.0193881	1
Olfr568	0.163461	0.108765	1
Olfr561	0.0310922	0.0107474	1
Olfr557	0	0	1
Trim68	2.11135	2.43596	0.52615
Olfr556	0.0171441	0	1
Olfr555	0	0	1
Olfr554	0.15263	0.0667594	1
Olfr553	0.00990395	0	1
Olfr552	0	0	1
Olfr551	0.069202	0.0147424	1
Olfr550	0.577096	0.0569619	0.01195
1700026J12Rik	0.0133759	0	1
Olfr549	0	0.00925169	1
Olfr548-ps1	0.187193	0	1
Olfr547	0.0475654	0	1
Gm9574	0.422884	0.110455	0.0333
Rhog	42.7094	14.4372	5e-05
Gm10602	0.0469924	0.0799307	1
Ggh	17.342	5.87962	5e-05
Ttpa	0.084332	0.451317	0.10785
Cnbd1	0.011672	0	1
Gm10604	0.0249896	0.0434049	1
Olfr521	0.0246625	0	1
Olfr520	0.0183863	0.0196053	1
Klhl40	0.032041	0.0128695	1
Gucy2d	0.00734042	0	1
B3gnt6	0.131149	0.0259458	1
Omp	0.0362032	0.0586032	1
Gm7682	0	0	1
4632427E13Rik	1.56575	3.13727	0.0505
Gm6091	0	0	1
Slc22a13	0.0308708	0.0210125	1
Gm10608	0.0146481	0.0183691	1
Exoc8	0.593724	1.0818	0.009
Gm5921	0.039493	0.153125	1
Mc1r	0.114795	0.066845	1
4930520O04Rik	0.0447854	0.793077	0.02495
BC048644	0.13987	0.0524937	1
Fbxw18	0.0351284	0	1
Fbxw15	0.0168492	0	1
Fbxw19	0.0859932	0.0141278	1
Fbxw16	0.0366576	0.0268641	1
Osgin1	4.79909	17.9126	5e-05
Mlycd	7.76032	18.6016	0.0001
Gm10617	0.110005	0.225148	1
Gm10619	0.210573	0.00555176	1
Fam169b	0.716433	0.0741991	0.0005
Gm10620	0.0819629	0.00991242	1
Snrnp40	9.56265	13.3206	0.15155
Gm6181	0.0589947	0.249224	1
Svip	3.70259	3.30385	0.71665
Rbm15b	0.418098	0.556512	0.7864
Rpl10-ps2	0.395889	1.35894	0.01155
Mrgprx2	0.0312423	0.0172265	1
Mrgpra9	0.15208	0.0123307	1
Gm10629	0.0298389	0.0178052	1
Saa1	0.100415	0.0929647	1
Ntf5	1.87612	4.43576	0.0003
7420426K07Rik	0	0	1
Cmtm2a	0.0917326	0.0231108	1
Gm10631	0.0495318	0.0304953	1
Rpl13a	112.052	384.206	5e-05
4930513N10Rik	0.139651	0.214496	1
1700057G04Rik	0.1942	0.358412	1
Il4i1	0.618613	0.733078	0.8299
4930579C12Rik	0	0	1
Gm10634	1.14e-80	0.0051527	1
Nlrc5	0.231439	0.0378291	1
Klk5	0.0406609	0	1
Ces1h	0.0224095	0.0844663	1
9830147E19Rik	0.358061	0.118271	0.0019
Vmn2r-ps54	0.00921263	0.0099961	1
Zfp788	1.41302	1.27658	0.77365
AW146154	1.32369	0.929975	0.3489
Plekhf1	0.0822127	0.478567	5e-05
Gm6658	0.173321	0.410011	0.6281
Gm10638	0.12981	0.290608	0.6817
Gm10639	0	0	1
Znhit6	5.08321	4.06051	0.4165
Gsta1	0.00716948	0	1
Smt3h2-ps2	0.327348	0.32374	1
Zfp791	0.317583	0.453586	0.3077
Clca4b	0.00511093	0.0115895	1
Clca4c-ps	0.0319698	0.00421768	1
Krtdap	0.201106	0.464418	1
G430095P16Rik	0.249324	0.114477	1
Adh6b	0.0468684	0.0238368	1
Adh1	11.2911	11.7343	0.8827
E130208F15Rik	8.55e-06	2.42e-05	1
Sdhaf1	5.82663	4.8788	0.4292
Dnajb14	1.57787	1.04503	0.4855
Gm10642	0.493332	0.168619	0.5453
Gm10643	0.122111	0.0960413	1
2210011C24Rik	541.479	13.8063	5e-05
Cox7a1	3.91896	2.3199	0.11015
Gm10644	0.0299538	0.518355	0.1208
Zfp382	0.39217	0.0630814	0.00385
Zfp568	0.47469	0.245987	0.20105
4932431P20Rik	0.0265117	0.0124222	1
Spint2	527.792	728.638	0.2219
Gm10645	0.163316	0.0151798	1
Gm10647	0.0323611	0.00467292	1
Gm10649	0	0.0713116	1
Gm9387	0.0974702	0.103157	1
Gm10650	0.0097969	0	1
Ap1ar	1.94047	6.83337	0.00695
Cib3	0.0908515	0.018072	1
Gm10651	0	0.0281138	1
Dda1	15.2729	15.3501	0.9806
4930432M17Rik	0	0	1
Gm10653	0.0613468	0.203732	1
Gm10654	0.0784652	0.0338648	1
Cyp2a4	0	0	1
Gm10655	0.0845521	0.0200145	1
Gramd2	46.0555	6.1481	5e-05
Erich4	0.0107824	0	1
Amy1	0.443801	0.628184	0.6682
Amy2a5	0.00654618	0.00347369	1
Rec114	0.157088	0.0319955	1
Ceacam1	3.09704	7.2023	0.0611
D930028M14Rik	0.0134506	0.0192239	1
Phldb3	0.0844024	0.0834509	1
Gm6166	0	5.9841	5e-05
Gm12522	0.0293867	0.00386855	1
Zfp94	1.42363	1.86621	0.44
Zfp109	0.0288057	0.0515403	1
Gm10658	0.105366	0.0818205	1
Vmn1r173	0	0	1
Vmn1r168	0.00624489	0	1
Gm10660	0.278592	0.183965	0.4599
BC030870	2.26779	0.115668	5e-05
Gm10663	0	0	1
Peak1	2.07935	0.482801	0.0055
Vmn1r139	0	0	1
Vmn1r132	0	0	1
Apoc4	0.0805579	0.0287625	1
Ovgp1	0.279721	0.267464	0.95585
I830077J02Rik	0.186438	0.252079	1
Gldnos	0.00575531	0	1
Tmigd3	0.278377	1.43513	0.00085
Tnfaip8l3	0.071116	2.66394	5e-05
Kcnd3os	0.0782648	0.0544042	1
Arhgap20os	0.0138285	0.147299	1
Gm10676	0.0834193	0.00824249	1
AA386476	0.146701	0.345206	0.47475
Ccdc61	3.39066	4.99206	0.17925
Psg23	0.00337968	0.00363145	1
C5ar2	0.0745305	0.68236	5e-05
Ehd2	135.625	9.67232	5e-05
Crxos	0.105584	0.0360003	1
Obox5	0.0739777	0.0202907	1
Obox2	0.00844808	0	1
Gm10680	0.0439826	0	1
Sult2a3	0	0	1
Sult2a4	0	0.0161483	1
Bsph1	0	0	1
AI429214	0.0596707	0.0472135	1
Gm10684	0.0342675	2.41e-31	1
Gm5544	0.0141681	0	1
Foxr1	0.019079	0	1
Gm15441	0.417443	0.364021	0.8938
Vmn1r59	0.0135834	0.00746969	1
Vmn1r55	0.0603072	0.0157305	1
Hist2h3b	0.0560985	0.0451273	1
Gm1698	0.0177876	0	1
Zfp865	7.57904	0.571804	0.00685
Zfp628	0.136261	0.185962	1
Gm10689	1.16481	0.830216	0.4847
2610203C20Rik	0.29425	0.0318689	0.0526
Gm14548	0.0278358	0.00624545	1
Gm15930	0	0	1
Gm15448	0	0	1
Gm10693	0	0	1
Gm10696	0	0	1
Lce3e	0	0	1
Gm6696	0	0	1
Smcp	0.00528325	0.044852	1
Defa-ps18	0.0302315	0	1
Defa-rs1	0	0	1
Defa5	0	0	1
Defa3	0	0	1
Gm15292	0	0	1
Defa-rs7	0	0	1
Defa22	0	0	1
Gm15284	0	0	1
Sprr2a3	0	0.0515874	1
Defa23	0	0	1
Defa21	0	0	1
Gm5615	0.00634387	0	1
Gm15319	0.00555905	0	1
Pate2	0.096144	0.0171431	1
Defb33	0	0	1
S100a16	184.834	72.456	0.0006
Gm10699	0.235849	0.0744365	1
Gm10701	0.0434818	0	1
Gm15417	0.700939	5.29004	0.0339
Gm10702	0.0127794	0	1
Gm15348	0.0768747	0.0243323	1
Zfp872	0.130727	1.14508	0.0001
A230072I06Rik	0.00505586	0	1
Spc24	0.244193	3.72084	5e-05
Gm10704	1.21649	0.860039	0.71605
Mex3a	0.0393999	0.0545883	1
Gm16589	0.0164015	0	1
Bglap	0	0	1
Gm7381	0.109152	0	1
Bglap2	0	0	1
Bglap3	0	0.091823	1
Clec4g	0.562013	0.146093	0.2867
A430078G23Rik	0.0473537	0.031118	1
Zfp558	0.1451	0.107108	1
Gm5612	1.61515	0.601758	0.04525
Ubtfl1	0.0174951	0.017141	1
Fat3	0.0465298	0.0112005	1
Gm10705	0	0	1
Gm14340	0.0134289	0	1
Gm10706	7.93e-30	0.0322153	1
Arfip1	4.5954	6.96117	0.4631
Gm10709	0.04667	0.080243	1
Gm10710	9e-08	0.00583041	1
Etohi1	1.00524	0.872803	0.64975
Gm14327	0.0195984	0.0294162	1
Gm14296	0.00913282	0.00176143	1
C330013J21Rik	0.977506	0.178387	0.06385
Rps8-ps4	0.177966	0.163262	1
Eif1-ps1	1.75853	2.44388	0.39865
Gm10714	0.0144207	0	1
Gm10720	34.6977	37.0294	0.9583
Gcnt7	0.136004	0.0556172	1
Cass4	0.114962	0.0421614	1
Kcng1	0.0213241	0.0189545	1
Mocs3	1.467	2.45789	0.0488
Fam65c	0.0471854	0.0266167	1
Zfos1	3.84759	17.5496	0.00575
Lekr1	1.8063	0.683597	0.0334
4931440P22Rik	0.350072	0.572528	0.56955
Arfgef2	0.812193	0.537812	0.066
4930449A18Rik	0.0258622	0.01486	1
Ankub1	0.215971	0.100367	1
Spint5	0.0449371	0	1
Wfdc9	0	0.150109	1
Wfdc6a	0.309785	0.03225	0.2049
Spint3	0.0189079	0.0551805	1
Gm10729	0.0374432	0	1
Mgst2	1.29469	5.26689	0.00235
Tox2	1.17759	0.617955	0.01865
1700034I23Rik	0	0	1
Gm10731	0	0	1
Mafb	0.111404	0.0594795	1
Gm826	0.0787186	0.0213727	1
Arhgap40	0.663739	0.0700541	0.16855
Mroh8	0.0667254	0.0518581	1
Tldc2	0.0204162	0.0703451	1
4930518I15Rik	0.645744	0.316989	0.35895
Gm7120	0.0521349	0.00310045	1
3110070M22Rik	0.519843	0.284197	0.21255
Sox2	0.0485333	0.0176337	1
BC089597	0	0.0304677	1
Cpne1	1.9568	1.4734	0.769
6430550D23Rik	0.411905	1.04577	0.15855
Fam83c	0.0123634	0.00782748	1
BC029722	9.21739	8.99039	0.9103
Gm10735	0.0410753	0.020389	1
Mcidas	0.0640782	0.190206	1
Myh7b	0.0608946	0.0204762	1
Lrrc31	0.523093	0.0204857	0.1322
Gm1527	0	0	1
Eif2s2	10.101	8.30007	0.84935
Kif5a	0.0191037	0.0114361	1
A830092H15Rik	0.028042	0.03067	1
Bpifb4	0.00852154	0.0124182	1
Tspyl3	0.144457	0.130022	1
Ttll9	0.47015	0.156069	0.03305
Foxs1	0.657832	0.157932	0.008
Sirpb1c	0.214881	0.0503958	1
Defb25	0	0	1
Defb28	0	0	1
Defb26	0.0105354	0.0483412	1
Defb23	0.0665681	0	1
Zcchc3	2.55921	3.94131	0.05235
Il22	0	0	1
Csnk2a1	2.69665	2.06536	0.3094
Rad21l	0.0268517	0	1
Ccl28	0.0317844	0.0406499	1
AC140325.1	0	0	1
Zfp345	0.0207182	0.00784516	1
Zfp950	10.6351	9.18772	0.77825
4933416C03Rik	0.0307833	0.020956	1
Gm21994	0.0118969	0	1
Syndig1	0.0854261	0.11135	1
C530025M09Rik	0	0	1
B930041F14Rik	0.191034	0.219766	1
Gm10750	0.0408603	0	1
Thbd	9.03196	0.859679	5e-05
Pdzd8	0.986432	0.392324	0.00025
Atxn7l3b	48.4053	37.8727	0.5403
Kiz	5.51621	46.2827	5e-05
Gm14092	0.0253132	0	1
Gm561	13.2306	11.2841	0.5162
Gm5535	0.348313	0.0570225	0.2492
Macrod2os2	0.00667297	0	1
Sel1l2	0.0505787	0.013076	1
Ism1	0.428278	0.108201	0.00065
Bhmt	0.00798747	0.0136885	1
Ankef1	0.142884	0.0313416	1
Gm10754	0	0	1
Anapc15-ps	0	0	1
Ube2n	0.924961	1.07553	0.5242
4833422C13Rik	0.270707	0.0563508	0.17355
AU019990	0.0739891	0.0522592	1
Plxnc1	0.110502	0.095093	1
Hspa12b	2.78335	0.405987	5e-05
Arrdc3	9.00949	1.38965	5e-05
Slc4a11	0.0527077	0.179939	1
Itpa	4.68475	7.75477	0.0253
Gm4149	0.421322	0.569338	0.6837
Gas2l3	0.0438888	0.0324726	1
AU015228	0	0	1
Il1bos	0.075097	0	1
Gm10762	1.82148	3.98219	0.02015
Hps6	1.49255	1.11186	0.35145
Spdye4c	0.0348862	0	1
Gm14005	2.4673	0.668628	0.01245
Papolb	0.0476891	0.0328623	1
Pdzd7	0.0341826	0.0281586	1
Rslcan18	0.0589237	0.0327902	1
Itpripl1	1.63632	0.306557	5e-05
Gm10767	0.16836	0.0871657	1
2010315B03Rik	3.91226	4.26414	0.7387
Zfp640	0.017698	0	1
2410141K09Rik	0.00808133	0	1
Gm10770	0	0	1
Cbx3-ps1	0	0	1
Gm10774	1.22814	0.842285	0.81485
Gm10775	0.00680403	0	1
Spata31d1c	0.00517376	0	1
Hpse2	0.011371	0.023447	1
BC025920	0.936114	0.10405	0.03485
Platr25	0.0514293	0	1
Zfp934	0.201478	0.203288	1
Zfp808	0.0414638	0.070286	1
Gm6478	0.114268	0.0512052	1
Cts3	0.0158342	0	1
Ctsm	0	0.00824395	1
Ctxn2	0.0325805	0.0337938	1
AI606181	0.149472	0.0636718	1
Ctla2b	6.55306	0.309062	5e-05
Spata5l1	1.85244	2.17928	0.54005
Gm10780	0	0	1
Mageb3	0.00641162	0.00910729	1
Cyp2c68	0	0	1
Serf2	28.479	38.4426	0.53395
Gm10782	0	0	1
Grk6	0.536867	0.578885	0.7705
EU599041	0.0349803	0.0182326	1
Lcmt2	3.00954	6.32368	0.0082
B3galt5	0.0563128	0.0440526	1
Eif4e1b	0	0	1
Ifit3	42.2207	0.598802	5e-05
Sptbn5	0.0912587	0.010968	1
Gm2058	0.0325594	0	1
Ranbp6	0.389054	0.262646	0.1821
Gm14207	2.12185	0.44626	0.164
Gm815	0	0	1
Chst14	6.22982	3.04106	0.0017
Inafm2	3.20594	2.66459	0.4154
Gm10787	0.01631	0	1
Fam122a	11.1925	33.8062	0.00175
Pak6	0.16685	0.312902	0.3917
Ptar1	3.47594	1.99056	0.0193
Krtap14	0.0424538	0.0146397	1
Gm13981	0.200262	0.227481	1
Grem1	0.0210087	0.00941662	1
Chrm5	0.0197669	0	1
Olfr1314	0.0172014	0	1
Olfr1313	0.0325166	0.0273629	1
Olfr1312	0.0735374	0.014306	1
Olfr1309	0.00723244	0	1
Olfr1308	0	0	1
Olfr1305	0.0168959	0	1
Olfr1277	0	0	1
Olfr1275	0.0134049	0	1
Ano3	0.0298003	0.0152245	1
Gm10794	0	0	1
Fibin	6.07664	0.827805	5e-05
Gm11382	3.14649	0	0.01915
Actg-ps1	89.3785	21.996	5e-05
Dcdc5	0.14303	0.0684685	1
Wt1os	0.0091726	0.0210212	1
Gabrr3	0	0	1
Qser1	0.136027	0.0963764	1
Olfr201	0	0	1
Olfr199	0	0	1
Pin1rt1	0.099604	0.0214576	1
Gm10797	0.0609291	0	1
Nrbf2	2.92805	4.34675	0.2033
Gm813	0.0206481	0	1
Gm10799	0	0	1
AW112010	52.0704	5.97422	5e-05
Fjx1	1.63431	0.0154808	0.0573
Gm10800	16162.6	17040.7	0.93185
Gm10801	30226.7	4695.78	0.00225
E530001K10Rik	0.00985849	0	1
Accsl	0.0430601	0.0192698	1
Gm10803	0.0540084	0.00429539	1
Gm10804	0.0740423	0.398187	0.2534
4631405J19Rik	0.42605	0.38197	0.8375
Prdm11	0.38552	0.236316	0.24665
4930558J22Rik	0.0688211	0	1
Hist1h2bb	0.794876	0.084694	0.12895
Nxpe3	0.0729121	0.0135454	1
Gm10805	0.0363673	0	1
Zfp408	1.50887	0.951364	0.25255
4930431P03Rik	0.0364405	0.0150771	1
Slc22a29	0.0038191	0.00813895	1
Gm4981	0.0306994	0.00516247	1
Duxf3	0.277539	0.110688	0.23305
Vdac3-ps1	0.380881	0.309401	0.576
Yae1d1	1.6055	18.8187	5e-05
Olfr1272	0	0	1
Olfr1271	0.0682089	0	1
Olfr142	0	0.0127877	1
Olfr1506	0	0	1
Olfr1270	0.0153355	0.0133915	1
Olfr32	0	0	1
Olfr1269	0.052907	0.0123611	1
Olfr140	0	0	1
Olfr1264	0.012459	0	1
4932412D23Rik	0.0733171	0.0150192	1
Olfr48	0	0	1
Olfr1256	0	0	1
Olfr1254	0.00808452	0.0117491	1
Olfr1253	0.0272562	0	1
Olfr1250	0	0	1
Olfr1249	0	0	1
Olfr1247	0.0144794	0.014954	1
Olfr1243	0.0147201	0.0825296	1
Olfr1242	0	0.045371	1
Olfr1241	0.0349832	0	1
Olfr1239	0	0	1
Olfr1238	0	0	1
Olfr1234	0.160878	0.0117345	1
Olfr1233	0.0505458	0	1
Olfr1232	0.0323292	0	1
Olfr1231	0	0.0251454	1
Olfr1230	0	0	1
Olfr1229	0	0	1
Olfr1226	0	0	1
Olfr1224-ps1	0.0461231	0.0148689	1
Olfr1223	0	0	1
Olfr1222	0	0.0119775	1
Olfr1221	0	0.0118574	1
Olfr1219	0	0	1
Olfr1218	0	0.0116605	1
Olfr1216	0.0351975	0	1
Olfr1214	0	0	1
Gm13762	0.0326048	0	1
Olfr1211	0.00704167	0	1
Olfr1209	0.0130865	0	1
Olfr1208	0.00680878	0.0133893	1
Olfr1200	0.0508113	0.0125478	1
Gm13760	0	0	1
Olfr1198	0.00762724	0	1
Olfr1197	0	0.0132664	1
Olfr1196	0.0123845	0	1
Olfr1195	0	0	1
Cd80	0.0632413	0.0264607	1
Olfr1182	0.0647248	0	1
Olfr1181	0	0	1
Olfr1180	0.0393708	0	1
Olfr1179	0.00774594	0	1
Olfr1177-ps	0.0180275	0.00973557	1
Olfr1173	0	0	1
Olfr1170	0.00653375	0	1
Olfr1164	0.032236	0	1
Olfr1163	0	0.0241923	1
Olfr1162	0	0	1
Olfr73	0	0.0796169	1
Olfr1160	0	0	1
Olfr74	0.0597144	0.0119507	1
Olfr1157	0.0238939	0	1
Olfr1156	0	0	1
Olfr1155	0.0343552	0	1
Olfr1154	0.0052977	0	1
Olfr1141	0	0	1
Olfr1138	0	0	1
Olfr1137	0	0	1
Olfr1136	0.0422526	0.01601	1
Olfr1135	0.0242342	0	1
Olfr1134	0	0	1
Olfr1133	0	0	1
Olfr1128	0	0	1
Olfr1111	0	0.0148247	1
Olfr1110	0	0	1
Olfr259	0	0	1
Olfr1109	0.00853079	0	1
Gm10812	0	0.00583299	1
Olfr1107	0	0	1
Olfr1106	0	0	1
Olfr1105	0.031799	0	1
Olfr1104	0	0	1
Olfr1101	0.0354636	0	1
Olfr1099	0	0	1
Olfr1098	0	0.0210683	1
Olfr1097	0.016767	0	1
Olfr1095	0	0	1
Olfr1090	0.461302	0.166725	0.0452
Olfr1089	0.00903097	0.0160636	1
Olfr1087	0.0270831	0.0261821	1
Olfr1086	0.0161079	0	1
Olfr1085	0.00830614	0	1
Olfr1084	0	0.0580478	1
Olfr1080	0.00771182	0.0145543	1
Olfr1079	0	0	1
Olfr228	0.0350843	0	1
Olfr1066	0	0	1
Olfr1065	0	0	1
F930017D23Rik	0.00854843	0	1
Olfr1061	0.0134083	0	1
Olfr1058	0	0.00964199	1
Olfr1057	0.00680178	0	1
Olfr1056	0	0	1
Olfr1055	0	0	1
Olfr1054	0	0.0152494	1
Olfr1053	0.0162575	0	1
Olfr1051	0	0	1
Olfr1049	0	0	1
Olfr1048	0.0212906	0	1
Olfr1047	0.0241373	0.0281954	1
Olfr1046	0	0	1
Olfr1045	0	0	1
Olfr52	0.0499465	0.052736	1
Olfr1044	0.0459514	0	1
Olfr1043	0	0	1
Olfr1042	0.0082493	0	1
Olfr1040	0	0	1
Olfr1039	0	0	1
Olfr1037	0	0.0133406	1
Olfr1024	0	0.0120952	1
Olfr1019	0.0317627	0	1
Olfr1016	0.00739468	0	1
Olfr1012	0	0	1
Olfr1006	0	0	1
Olfr154	0.0142703	0	1
Olfr1002	0	0	1
Olfr1000	0.0112398	0	1
4833423E24Rik	0.0199655	0.00582138	1
Olfr995	0.0263043	0	1
Olfr994	0.021825	0	1
Olfr993	0	0	1
Olfr992	0	0	1
Olfr988	0	0	1
Olfr987	0	0.0109879	1
Lrrc55	0.027158	0.0167116	1
Ccdc162	0.13039	0.233215	1
Znhit2	9.68184	11.0531	0.56025
Gm10813	0	6.78484	1
Ccdc58	3.12831	4.95171	0.08475
Amd1	0.521795	0.690222	0.37425
Gm6043	0.654142	0.660124	0.97055
Fsip2	0.0306471	0.00773125	1
Heg1	2.14891	0.441183	5e-05
Cerkl	0.551787	0.0748336	0.0038
Tnk2os	0.0161369	0.0278847	1
Cenpw	0.149706	0.181023	1
Dfnb59	0.0426066	0	1
Gm10819	1.16031	0.820263	0.8359
Bex6	0.0418964	0	1
Pde11a	0.163169	0.0863187	1
Ttc30a1	0.121986	0.154031	1
Ttc30a2	0.0467516	0	1
Ttc30b	1.02843	0.936225	0.70955
Gm13653	0.138197	0.719927	0.20475
Haglr	0.0209402	0	1
Mrpl23-ps1	1.23041	1.05148	0.6411
Wipf1	0.432332	0.227203	0.043
Gm1968	0.104161	0.0834471	1
Gm6913	1.145	1.166	0.96665
Carns1	0.089267	0.117108	1
Aldh3b2	0.0106574	0.00480544	1
H60b	1.35e-278	2.55e-25	1
Erich2	1.00882	2.25833	0.1006
Sp5	0.0153463	8.89028	0.1301
Klhl41	0.108909	0.0520053	1
Gm13597	4.85332	3.71046	0.3969
Gm1322	0.00922157	0	1
Scn9a	0.0622085	0.0361142	1
Scn2a1	0.0746293	0.028147	1
Fign	0.149545	0.148812	1
Gm13582	0.0281297	0	1
Zbtb2	1.04455	1.06442	0.9416
A930003A15Rik	0.11993	0.0415396	1
Rprm	0.231797	44.9199	5e-05
4930588K23Rik	0.00895868	0.00449461	1
Gm20775	0.00949758	0	1
Igll1	0.0216355	0.0159929	1
Rc3h2	1.23279	0.784556	0.1702
Olfr362	0.0107243	0	1
Olfr361	0.0179936	0	1
Olfr358	0.0140642	0	1
Olfr355	0.0151163	0	1
Olfr353	0	0	1
Olfr351	0.0165449	0	1
Olfr3	0.0165288	0	1
Olfr341	0	0	1
2810410L24Rik	3.28094	3.6828	0.6925
Rpl36-ps8	0	0.0928893	1
Gm13443	0.730007	1.22664	0.1878
Hoxc4	0.00758026	0.00550643	1
A630010A05Rik	0	0	1
Krt76	0.0378512	0	1
9430097D07Rik	0.0271399	0.00735471	1
6030408B16Rik	0.543244	0.478368	0.68715
Gm11744	0.389278	19.5239	0.00195
Fnbp1	0.354288	0.711227	0.0442
Gm14488	0.014174	0.0978525	1
Dolk	6.76335	3.69746	0.0825
Smim6	1.52339	109.177	0.14855
Gm13547	0.62107	0.152183	0.2467
Olfr288	0.0760516	0.0324155	1
Gm11691	0.0419394	0	1
Gm11681	0.0108127	0.012217	1
4930594M22Rik	0.203117	0.0941093	1
Gm10837	0.108805	0.0224788	1
Dnlz	2.29232	2.8494	0.4402
Gm17205	0.00839304	0.00974352	1
Alg10b	0.226323	0.124682	1
Slitrk1	0.0140072	0.00290377	1
Gm10840	0.0672307	0.893556	0.2685
Gm10842	0.0369641	0	1
Commd6	45.6545	58.2753	0.27135
Kbtbd6	0.0503312	0.0168097	1
Fam187a	0.0589463	0.0569036	1
1700001L05Rik	0.107681	0.112837	1
Gm1587	0	0	1
Gm13375	0.335822	0.549961	0.2749
Cyp2d37-ps	0	0.0169646	1
Malrd1	0.0096532	0.00909554	1
4930407I10Rik	0.0112803	0.00591883	1
Gm10849	0.0039636	0	1
Aarsd1	8.22743	16.4155	0.0262
Gm13262	0.0158757	0.0157707	1
Gm10855	0.0244914	0	1
Urad	0	0	1
Gm6878	0.0110409	0	1
Cyp3a41a	0	0	1
Cyp3a41b	0	0	1
Gm5464	0.0768536	0.0751053	1
Gm10863	0.0734454	0.0534436	1
Gm17151	0.39339	0.296613	0.8578
Krtap4-6	0	0	1
Krtap1-4	0	0	1
Rsph10b	0.41301	0.417179	0.9901
Krt26	0.0213517	0	1
Defb30	0.309052	0.217971	0.653
Defb43	0	0	1
Defb47	0.0974675	0	1
Defb48	0	0	1
Gm12359	2.29978	1.52433	0.6314
Gm16409	0.0596829	0.230288	1
6330403L08Rik	0.266392	0.0636889	0.0759
Gm11529	0	0	1
Gm11531	0.0774734	0	1
Hoxb2	1.90842	0.292583	0.03025
Gm11536	0	0	1
Nrbp2	14.3598	7.28162	0.0024
Gm10874	0.0390754	7.7e-06	1
Nynrin	0.0166033	0.0189079	1
Gal3st4	0.0317505	0.0293572	1
Zfp652	1.34235	1.03787	0.5689
B130006D01Rik	0.0961845	0.0229633	1
Smok3c	0.00713409	0	1
Smok3a	1.13e-06	0	1
Zc3h3	0.0234475	0.0131471	1
Ly6a	752.884	62.3016	5e-05
Cyp11b1	0.00393836	0.00289938	1
2300005B03Rik	0.102984	0.220642	1
Gm7935	0.0322191	0.0326849	1
Tmem92	0.00776832	0	1
Gm11545	0.0231912	0	1
Selt	2.58329	2.14093	0.4777
Vimp	191.009	341.583	0.0211
Selm	15.7877	3.22315	5e-05
Ept1	1.60036	0.514767	0.01115
Txnrd2	7.51	11.3342	0.4009
Msrb1	0.929741	1.80539	0.02585
Gpx4	558.505	489.194	0.5957
Dio3	0.00586298	0.0325134	1
Gm23741	0	0	1
Gm23254	0	0	1
Gm25414	0	0	1
Gm22589	0	0	1
Gm23691	0	0	1
Gm23692	0	0	1
Gm22004	4.15794	0	1
Gm22003	8.58228	0	0.19685
Gm22005	1.02859	0	1
Gm26002	0	0	1
n-R5s1	0	0	1
Gm25538	0	0	1
Gm23941	7.11735	0	1
Gm23942	0	0	1
Gm23940	0	0	1
n-R5s2	0	0	1
Gm24423	0	0	1
Gm23422	0	0	1
Gm23423	0	0	1
Gm25089	0	0	1
n-R5s64	9.56402	4.25992	0.37625
Gm24121	4.20714	0	1
Mir547	0	0	1
Mir376c	0	0	1
Mir688	0	0	1
Mir615	0	0	1
Mir652	0	0	1
Mir705	6.55e-14	0	1
Mir669a-2	0	0	1
Mir669a-3	1.89972	0	1
Gm22750	0	3.28305	1
Gm22751	36.9185	22.9488	0.7308
Mir692-3	2.26801	0	1
Gm22133	46691.8	91224.2	0.33555
Gm22752	0	0	1
Gm22774	4.31501	0	0.21485
Gm22137	8.82e-05	9.2421	0.39735
Mir20b	0	0	1
Mir710	0	0	1
Mir598	0	0	1
Mir450b	0	0	1
Mir707	11.9202	0	1
Mir541	0	0	1
Mir704	5.96806	13.6104	1
Mir92-1	7.91479	0	1
Mir539	0	0.000355647	1
Mir690	0	0	1
Mir681	0	0	1
Mir223	1.89355	0	1
Mir592	0	0	1
Mir678	29.9008	9.28e-14	0.48005
Mir680-2	0	0	1
Mir669c	0	0	1
Mir698	0	0	1
Mir551b	0	0	1
Mir687	0	0	1
Mir503	0	0	1
Mir700	0	0	1
Mir669b	3.76996	0	1
Mir718	0	0	1
Mir686	1610.91	1589.46	0.984
Gm22920	0	0	1
Gm24276	0	3.36454	1
Gm24951	18.5771	58.4156	0.118
Gm26384	17.1753	12.9789	0.79345
Gm26377	4566.81	20839	0.32275
Mir542	0	0	1
Mir693	0	0	1
Mir711	0	0	1
Mir708	0	0	1
Mir709	0	0	1
Mir679	0	0	1
Mir449c	0	0	1
Mir694	0	0	1
Mir701	0	0	1
Gm24938	0	0	1
Gm23256	0	0	1
Gm23255	0	0	1
Mir680-1	0	0	1
Mir717	0	0	1
Mir695	0	0	1
Mir706	0	0	1
Mir692-1	28.6517	17.6838	0.5468
Mir487b	0	0	1
Mir297b	4.3708	0	1
Gm25593	1.9e-05	3.05e-06	1
Gm25595	8.99e-05	0	1
Gm25594	0	0	1
Gm22758	20.5067	2.98e-05	0.26675
Gm22759	0	0	1
Gm22760	0	0	1
Gm22761	0	0	1
Gm22757	0.000114753	9.31e-05	1
Mir682	0	0.0171495	1
Gm26300	0	0	1
Gm22582	0	0	1
Mir702	0	0	1
Mir543	0	0	1
Gm22256	0	0	1
Mir501	0	0	1
Mir302b	0	0	1
Mir680-3	0	0	1
Mir92b	0	0	1
Mir19b-1	11.0439	0	0.18515
Gm23935	81.4636	54.6443	0.78905
Mir374b	0	0	1
Mir719	3.43e-05	2.41015	1
Mir697	0.87361	0	1
Mir666	0	0	1
Gm25083	0	0	1
Mir675	0	9.31484	1
Gm24270	0	0	1
Gm24271	0	0	1
Gm24272	1.21997	0	1
Mir672	0	0	1
Gm24273	0	0	1
Mir301b	0	0	1
Gm26154	0	0	1
Gm23060	9.68022	0	0.06755
Gm23061	2.38383	13.3794	0.17925
Gm23062	0	0	1
Gm23063	0	0	1
Mir147	0	0	1
Mir499	0	0	1
Mir665	0	0	1
Mir343	0	0	1
Mir673	0	5.77325	1
Mir216b	0	0	1
Gm26340	3.02072	0	1
Gm26339	13.3042	29.0946	0.3814
Gm26338	0	0	1
Gm24715	0	0	1
Mir599	0	0	1
Mir670	0	0	1
Gm24714	0	0	1
Mir181d	0	0	1
Gm25213	0	0	1
Gm27509	0	0	1
Mir653	13.741	0	0.2152
Gm24047	0	0	1
Mir182	0	0	1
Gm24049	0	0	1
Gm24048	0	0	1
Gm22369	0	0	1
Gm22368	3.19568	0	0.2432
Mir568	3.08e-158	0	1
Mir674	0	0	1
Gm22370	0	0	1
Mir190a	0	0	1
Gm23193	0	0	1
Gm24462	0	0	1
Mir671	1.32361	1.69021	0.76205
Gm23192	0	0	1
Gm25992	5.06886	11.549	0.52865
Gm25991	2.06992	0	1
Gm25990	0	0	1
Mir667	0	0	1
Mir676	0	0	1
Mir450-2	0	0	1
Gm22689	0	0	1
Gm25986	0	0	1
Hus1b	0.0125459	0.00954852	1
Sox4	1.83264	2.04045	0.65275
Ywhaq	31.769	41.1039	0.2491
BC100451	0.117823	0.0151522	1
Wfdc3	0.403534	0.300893	0.52835
Acsf2	0.0345537	0.0587214	1
Oxct2a	0	0.0151608	1
2700094K13Rik	21.9731	120.895	0.01125
Oxct2b	0.00680741	0	1
Mog	0.0404985	0	1
Ass1	0.688397	0.723086	0.8593
Mir761	0	0	1
Gm24865	0	0	1
Mir763	0	0	1
Mir804	5.57957	0	1
Mir770	0	0	1
Mir759	0	0	1
Mir762	66.8508	66.1658	0.8512
Mir767	0	0	1
Mir760	0	0	1
Mir802	0	0	1
Mir764	0	0	1
Mir758	0	0	1
Mir744	0	0	1
Trbv1	0.265764	0.0454331	0.2456
Trbv2	0.0296266	0.0258508	1
Trbv3	0	0	1
Trbv5	0.136401	0	1
Trbv13-1	0.186314	0	1
Trbv13-2	0.262237	0.0653912	1
Trbv13-3	0.125855	0	1
Trbv14	0.0964735	0	1
Trbv15	0.304691	0	0.0051
Trbv16	0.15555	0	1
Trbv17	0	0	1
Trbv19	0.0141157	0.0256744	1
Trbv20	0.416068	0	0.00435
Trbv21	0.0497443	0	1
Trbv23	0	0	1
Trbv26	0	0	1
Trbv29	0.051082	0	1
Trbv30	0.0670614	0	1
Trbj1-1	0	0	1
Trbj1-2	0	0	1
Trbj1-3	0	0	1
Trbj1-4	0	0	1
Trbj1-5	0	0	1
Trbj1-6	0	0	1
Trbj1-7	0	0	1
Trbc1	0.298389	0.0967472	0.26475
Trbj2-1	0	0	1
Trbj2-2	0	0	1
Trbj2-3	0	0	1
Trbj2-4	0	0	1
Trbj2-5	0	0	1
Trbj2-7	0	0	1
Trbc2	0.690508	0.077814	0.02295
Trbv31	0	0.0590966	1
Gm20730	0	0	1
Igkv2-137	0.146805	0.0552085	1
Igkv1-131	0.0349709	0	1
Igkv17-127	0.310237	0	1
Igkv9-123	0.226678	0	1
Igkv17-121	0.33714	0.0672894	1
Igkv2-112	0	0	1
Igkv16-104	0.29512	0.418094	0.6783
Igkv15-103	0.168769	0.22983	1
Igkv1-99	0.180674	0	1
Igkv12-98	0	0	1
Igkv11-106	0	0.0867387	1
Igkv4-92	0.231011	0.114545	1
Igkv4-91	0.610143	0.125285	0.175
Igkv4-90	4.29225	0	5e-05
Igkv12-89	0.289101	0.467895	0.57245
Igkv1-88	0.117338	0.0640822	1
Igkv4-86	0	0	1
Igkv13-84	1.30174	0.0835676	0.23045
Igkv4-81	0	0	1
Igkv4-80	0	0	1
Igkv4-79	0	0	1
Igkv4-74	0.296	0	1
Igkv4-72	0.556883	0.119056	0.1731
Igkv4-70	0	0	1
Igkv4-69	0	0	1
Igkv4-68	0.106478	0	1
Igkv4-63	0.0700729	0	1
Igkv4-61	0.250126	0	1
Igkv4-57-1	0	0	1
Igkv4-57	0.944122	0	0.0001
Igkv4-83	0	0	1
Igkv4-50	0	0.11866	1
Igkv5-48	0.173953	0.193485	1
Igkv12-46	0.602691	0.156697	0.13475
Igkv5-39	0	0	1
Igkv12-38	0.0568706	0	1
Igkv5-37	0.0579148	0	1
Igkv18-36	0.434085	0	0.1127
Igkv1-35	0	0	1
Igkv7-33	0.372376	0	1
Igkv6-32	0.564069	0.0573012	0.23225
Igkv8-30	0.382612	1.78062	0.04715
Igkv6-29	0	0.0610425	1
Igkv8-27	0.409507	0.0823714	0.4782
Igkv8-26	0	0	1
Igkv8-24	0.633645	0.0630582	0.2241
Igkv8-21	0.135464	0.0993644	1
Igkv6-20	0.211472	0.0510541	1
Igkv8-18	0	0	1
Igkv8-16	0.0487811	0	1
Igkv6-13	0.155086	0	1
Igkv3-10	0.0892856	0	1
Igkv3-7	0	0.13552	1
Igkj1	0	0	1
Igkj2	0	0	1
Igkj3	0	0	1
Igkj4	0	0	1
Igkj5	0	0	1
Igkc	34.0769	7.5549	5e-05
Ighg2c	0.945934	0.0127701	0.23615
Ighg2b	0.434638	0.00896701	0.2442
Ighg1	0.276317	0.0131866	0.1925
Ighg3	0	0.0153026	1
Ighm	3.99935	1.25737	5e-05
Ighj4	120.479	80.7764	0.7612
Ighj3	0	0	1
Ighj2	172.307	0	0.1075
Ighj1	185.093	73.2467	0.4994
Ighd1-1	0	0	1
Gm16968	0	0	1
Ighv5-2	0.535866	0.137855	0.42625
Ighv2-6-8	0.0216852	0	1
Ighv7-3	0	0	1
Ighv7-2	0	0	1
Ighv4-1	0.569451	0	5e-05
Ighv16-1	0	0	1
Ighv7-1	0.0873126	0	1
Ighv14-4	0.0542124	0	1
Ighv7-4	0.0440047	0	1
Ighv3-5	0.0403209	0	1
Ighv13-2	0.224024	0	1
Ighv3-6	0.339276	0	1
Ighv3-8	0.0229868	0	1
Ighv12-3	0	0	1
Ighv6-3	0.0298253	0.138919	1
Ighv6-6	0.14639	0	1
Ighv15-2	0.0262914	0	1
Ighv1-18	0.095078	0.0801165	1
Ighv1-47	0	0	1
Ighv1-49	0	0	1
Ighv8-12	0	0.0550297	1
Ighv8-13	0.055232	0	1
Tcrg-V7	0	0	1
Tcrg-V4	0	0.0477361	1
Tcrg-V6	0	0.127753	1
Tcrg-V5	0.172503	0	1
Tcrg-C1	0.0469245	0	1
Tcrg-V3	0	0	1
Tcrg-C2	0.04025	0	1
Trgv2	0.0268944	0.0324806	1
Gm16602	0	0	1
Tcrg-C4	0.0153833	0.0453778	1
Trav1	0	0	1
Trav2	0.135886	0	1
Trav3-1	0	0	1
Trav5-1	0	0.0707768	1
Trav6-1	0	0	1
Trav6-2	0	0	1
Trav8d-1	0	0	1
Trav13d-1	0.128378	0.0765118	1
Trav8d-2	0	0	1
Trav16d-dv11	0	0	1
Trav6n-5	0	0	1
Trav6n-6	0	0.0683962	1
Trav8n-2	0	0	1
Trav16n	0.0253308	0	1
Trav13n-4	0.13325	0.119217	1
Trav14n-3	0	0	1
Trav4-2	0	0	1
Trav8-1	0	0	1
Trav13-1	0.139654	0	1
Trav14-1	0.0382802	0	1
Trav13-2	0	0	1
Trav15-2-dv6-2	0.0233535	0	1
Trav16	0	0	1
Trav3-4	0.0554053	0	1
Trav18	0.0788116	0	1
Trav19	0.036406	0	1
Trav21-dv12	0.0663054	0	1
Trdv1	0.0433383	0	1
Trdv2-1	0	0	1
Trdv2-2	0.167764	0.088758	1
Trdv4	0.123926	0.113756	1
Trdj1	0	0	1
Trdj2	0	0	1
Trdv5	0.023103	0	1
Traj59	0	0	1
Traj58	0	0	1
Traj57	0	0	1
Traj56	0	0	1
Traj53	0	0	1
Traj52	0	0	1
Traj51	0	0	1
Traj50	0	0	1
Traj49	0	0	1
Traj48	0	0	1
Traj46	12.4576	0	1
Traj45	0	0	1
Traj44	0	0	1
Traj43	0	0	1
Traj42	0	0	1
Traj41	0	0	1
Traj40	0	0	1
Traj39	0	0	1
Traj38	0	0	1
Traj37	0	0	1
Traj35	0	0	1
Traj34	0	0	1
Traj33	0	0	1
Traj32	0	0	1
Traj31	0	0	1
Traj30	0	0	1
Traj29	0	0	1
Traj28	0	0	1
Traj27	0	0	1
Traj26	0	0	1
Traj25	0	0	1
Traj24	0	0	1
Traj23	0	0	1
Traj22	0	0	1
Traj21	0	74.7819	0.1169
Traj20	0	0	1
Traj19	0	0	1
Traj18	0	0	1
Traj17	33.0638	0	1
Traj16	0	0	1
Traj15	0	0	1
Traj14	0	0	1
Traj13	0	0	1
Traj12	0	0	1
Traj11	0	0	1
Traj9	0	0	1
Traj8	0	0	1
Traj7	0	0	1
Traj6	29.9659	0	1
Traj5	0	0	1
Traj4	0	0	1
Traj3	0	0	1
Traj2	0	0	1
Traj1	0	0	1
Trac	0.686961	0.244329	0.03685
Iglv1	2.62343	0.625992	0.0596
Iglc2	1.69817	0.700227	0.0329
Iglv3	0.375367	0.224049	0.55795
Iglv2	0.16871	0.118072	1
Gm22065	0	0	1
Gm22064	0	0	1
Mir582	0	15.3208	1
Mir467e	0	0	1
Gm22066	0	0	1
Gm24933	0	0	1
Gm24932	0	0	1
Gm24934	2.40277	0	1
Mir297a-3	0	0	1
Gm24935	0	0	1
Mir669l	0	0	1
Gm23251	8.9907	6.99154	0.8191
Gm23252	0	0	1
Mir466b-2	3.69909	0	1
Mir193b	0	0	1
Mir297c	0	0	1
Gm26067	0	0	1
Mir297a-2	2.36784	0	1
Gm24115	0	0	1
Mir466b-3	0	0	1
Gm22426	4.4988	0	1
Mir544	0	0	1
Gm23876	0	0	1
Gm22189	0	0	1
Gm22190	0	0	1
Gm22191	0	0	1
Mir467d	0	0	1
Gm22707	0	3.06447	1
Mir493	0	0	1
Mir669f	0	0	1
Gm25537	0	0	1
Gm26209	3.31041	0	1
Mir574	0	0	1
Mir467c	8.21994	0	0.21065
Gm24544	3.51973	6.55477	0.52355
Gm24543	0	0	1
Gm24542	0	0	1
Gm24541	0	0	1
Gm25040	0	0	1
Gm23701	0	3.41029	1
Gm23766	0	0	1
Gm23697	0	0	1
Mir669o	0	0	1
Gm22117	0	0	1
Mir742	0	0	1
Gm24342	0	0	1
Gm22015	0	0	1
Gm25263	0	0	1
Mir344c	28.3543	0	0.0252
Gm22427	0	0	1
Mir18b	0	0	1
Mir466p	0	0	1
Mir741	0	0	1
Gm26399	0	0	1
Mir743	0	0	1
Gm23578	0	0	1
Gm23577	0	0	1
Gm22937	1.58355	0	1
Gm22936	0	0	1
Gm22938	0	0	1
Gm22939	2.6033	0	1
Gm22935	0	0	1
Gm22934	0	0	1
Gm24581	0	0	1
Gm24579	0	0	1
Gm24580	0	0	1
Gm24582	0	0	1
n-R5s90	0	0	1
Gm24578	6.72476	5.53792	0.85375
Gm24118	0	0	1
Gm24117	0	0	1
Gm24116	0	0	1
Gm24120	0	0	1
Gm24119	0.495357	0.409178	1
Gm25396	0	0	1
Gm25761	0	0	1
Gm25762	0	0	1
Gm25757	0	0	1
Gm25758	0	0	1
Gm25759	0	0	1
Gm25760	0	0	1
Gm25756	0	0	1
Gm25094	0	0	1
Gm25093	0	0	1
Gm25092	0	0	1
Gm25091	0	18.3524	1
Gm25090	0.738536	0	1
Gm22269	0	0	1
Snord64	0	0	1
Snora17	0	1.72481	1
Gm23431	0	0	1
Gm22267	0	0	1
Gm22268	0	0	1
Gm22266	0	0	1
Gm25613	0	0	1
Gm25614	0	0	1
Gm25612	0	0	1
Gm25610	0	0	1
Gm25611	0	0	1
Gm25609	0	0	1
Gm25607	0	0	1
Gm25608	0	0	1
Snord69	18.6301	0	0.163
Gm23950	0	0	1
Gm23949	0	0	1
Gm23951	0	0	1
Gm23948	0	0	1
Snord78	2.62e-183	1.09e-08	1
Snord67	0	0	1
Gm22270	2.1566	0	0.20485
Gm22271	0	0	1
Gm23437	0	0	1
Gm22272	0	0	1
Gm22273	1.52272	0	1
Gm25097	0	0	1
Gm25096	0	0	1
Gm25095	0	0	1
Gm22439	0	0	1
Gm22438	0	0	1
Snord66	0	0	1
Gm23271	0	0	1
Gm23272	0	0	1
Gm23270	0	0	1
Gm23274	1.47454	0	1
Gm23273	0	0	1
Gm23275	0	0	1
Gm26075	0	0	1
Gm26074	0	0	1
Gm26077	0	0	1
Gm26076	0	0	1
Gm26079	0	0	1
Gm26078	0	0	1
Gm26081	0	0	1
Gm26080	0	0	1
Gm26082	0	0	1
Gm23979	0	0	1
Gm24869	0.617658	0	1
Gm24431	0	0	1
n-R5s165	0	0	1
Gm24432	0	0	1
Gm24429	0	0	1
Gm24430	0	0	1
Gm24433	0	0	1
Gm24434	0	0	1
Gm22782	0	0	1
Gm22781	0	0	1
Gm22780	0.661484	1.2998	1
Gm22779	0	0	1
Gm22786	0	0	1
Gm22785	0	0	1
Gm22784	0	0	1
Gm22783	0	0	1
Gm22778	0	0	1
Gm22777	0	0	1
Gm25764	0	0	1
Gm26396	0	0	1
Gm26395	0	0	1
n-R5s158	0	0	1
Gm26394	0	0	1
Gm25763	0	1.40014	1
Gm25765	0	0	1
Gm25766	0	0	1
Gm25407	0	0	1
Gm24124	2.75274	0	0.06685
Gm25408	0	0	1
Gm24125	0	0	1
Gm24123	0	0	1
Gm24122	0	0	1
Gm24127	0	0	1
Gm24126	0	0	1
Gm22473	0	1.27715	1
Gm22472	0	0	1
Gm22471	0.87233	5.36407	0.19315
Gm22470	0	0	1
Gm22469	0	0	1
n-R5s8	0	0	1
Gm24170	0	0	1
Gm24171	0	0	1
Gm24172	0	0	1
n-R5s171	0	0	1
Gm25785	0	0	1
Gm24173	0	0	1
Gm22284	0	0	1
Rnu11	0	2.1e-08	1
Gm25833	1.53888	0	1
Gm25938	0	0	1
Gm25832	0	1.967	1
Gm23014	0	0	1
Gm23015	0	0	1
Gm23013	0	0	1
Gm23011	0	0	1
Gm23012	0	0	1
Gm23294	0	0	1
Gm23010	0	1.8117	1
Gm24670	0	0	1
Gm24326	0	0	1
Snord70	0	0	1
Gm24671	0	0	1
Gm24665	0	0	1
Gm24867	0	0	1
n-R5s31	0	0	1
Gm24350	0	0	1
Gm26286	0	0	1
Gm26288	0	0	1
Gm26289	0	0	1
Gm26293	0	0	1
Gm25308	0.443253	0	1
Gm23482	0	0	1
Gm23481	4.25542	1.75565	0.49805
Gm23484	0	0	1
Gm23483	0	0	1
Gm26273	0	0	1
Gm23485	0	0	1
Gm25167	0	0	1
Gm25168	0	0	1
Gm25169	0	0	1
Gm25170	0	0	1
Gm22661	0	0	1
Gm22660	0	0	1
n-R5s200	0	0	1
Gm22659	0	0	1
Gm22658	0	0	1
Gm22657	0	0	1
Gm22656	0	0	1
Gm24336	3.03627	1.01461	0.5703
Gm24337	0	0	1
Gm24338	0	0	1
Gm24339	0	0	1
Gm24340	0	0	1
Gm24341	0	0	1
Gm24334	0	0	1
Gm24335	0	0	1
Gm25417	0.773145	0	1
n-R5s82	0	0	1
Gm25418	0	0	1
Gm25419	3.38553	0.929951	0.2245
Gm25420	0	0	1
Gm25421	0	0	1
Gm25422	0	0	1
Gm25415	0	0	1
Gm25416	0	0	1
Gm23750	0	0	1
Gm23749	1.41295	0	1
Gm23389	0	0	1
Gm23748	0	0	1
Gm23747	0	0	1
Gm23746	0	0	1
Gm23745	0	0	1
Gm23744	1.91404	0	1
Gm24282	0	0	1
Gm24283	5.97299	0	0.12545
Gm24281	0	0	1
Gm24279	0	0	1
Gm24280	0	0	1
Gm26387	5.52883	4.33791	0.84
Gm24278	1.78583	0	1
Gm24284	0	0	1
Gm22592	0	0	1
Gm22591	4.53283	0	0.1988
Gm22593	0	0	1
Gm22590	0	0	1
n-R5s178	5.92197	0	0.17255
Gm22595	0	0	1
Gm22594	0	0	1
Gm23130	0	64.3077	0.12115
Gm23131	0	0	1
Gm23132	0	0	1
Gm23133	0	0	1
Gm23128	0	0	1
Gm23129	1.17853	0	1
Gm23126	1.51659	0	1
Gm23127	0	0	1
Rab11b	16.0304	14.31	0.74635
Gm25916	0.681775	0	1
Gm25915	0	0	1
Gm25918	0	0	1
Gm25917	0	0	1
Gm22927	0	0	1
Snord65	11.7803	0	1
Gm25919	0.675489	0	1
Gm26419	0	1.17828	1
Gm26420	0	0	1
Gm26417	0	0	1
Gm26418	0	0	1
Gm26422	0	0	1
Gm26423	4.37027	0	0.09075
Gm26421	0	0	1
Gm26416	0	0	1
Gm25922	0	0	1
Gm24789	0	0	1
Gm24788	0	0	1
Gm24791	0	0	1
Gm24790	0	0	1
Gm24792	0	0	1
Gm24794	0	0	1
Gm24793	0	0	1
Gm23439	0	0	1
Gm25272	0	0	1
Gm25273	0	2.49078	1
Gm25274	0	0	1
Gm25275	0	0	1
Gm23440	0	0	1
Gm25276	0.811014	0	1
Gm23596	0	0	1
Snord91a	5.18081	0	1
Gm23595	0	0	1
Gm23594	0	0	1
Gm23593	0.765135	0	1
Gm23604	8.83e-05	0	1
Gm24230	0	0	1
Gm24232	0.846497	0	1
Gm24231	0	0	1
Gm24234	0	0	1
Gm24233	1.9154	0	1
Scarna9	0	0	1
Gm24235	0	0	1
Gm25875	0	0	1
Gm25877	0	0	1
Gm25878	0	16.0642	0.19125
n-R5s219	0	0	1
Gm25876	0	0	1
Gm25879	0	0	1
Gm25880	0	0	1
Gm25378	0	0	1
Gm25377	0	0	1
n-R5s67	1.63648	1.84179	1
Gm25379	7.18872	7.36358	0.90875
Gm25506	0	0	1
Gm25376	0	0	1
Gm22543	0	0	1
Gm22544	0	0	1
Gm22545	0	0	1
Gm22546	0	0	1
Gm22021	0	0	1
Gm22023	0	0	1
Gm22022	0	3.10412	1
Gm22018	0	1.06804	1
Gm22020	0	0	1
Gm22019	0	0	1
Snord71	0	7.57657	1
Gm23709	0	0	1
Gm23176	0	0	1
Gm23707	0	0	1
Gm23708	0	0	1
Gm23706	2.42554	0	1
Gm23705	0	0	1
Gm23175	1.4164	0	1
Gm24607	0	0	1
Gm23203	0	0	1
Snora68	31.3572	83.8186	0.37385
Gm23202	0	7.36591	0.1427
Gm23201	4.2645	0	1
Gm23200	0	1.52073	1
Gm24608	0	1.26166	1
Snora36b	0	0	1
Gm24886	0	0	1
Gm24887	0	0	1
Gm24888	1.40579	3.5159	0.573
Gm24889	1.25284	0	1
Gm24890	0	0	1
Gm25631	0	0	1
Gm24891	0	0	1
Gm24373	0	0	1
Gm24374	15.4927	0	0.03465
Gm24375	0	0	1
Gm24377	0	0	1
Gm24376	0	0	1
Gm24372	0	0	1
Gm26015	9.69308	1.50875	0.2549
Gm26016	2.29336	0	0.20455
Gm26013	0	0	1
Gm26014	0	0	1
Gm26018	0.710272	0	1
Gm26019	0	0	1
Gm26017	0	0	1
Gm26011	0	0	1
Gm26012	1.08901	1.11246	1
Gm22674	0	0	1
Gm22672	0	0	1
Gm22673	0.521255	1.18892	1
Snord1b	6.84e-65	0	1
Gm25803	0	0	1
Gm22671	0	0	1
Gm25795	0	0	1
Gm23946	0.213884	0	1
Gm25498	0	0	1
Gm25497	0	0	1
Gm25500	0	0	1
Gm25499	0	0	1
Gm25502	0.965353	0	1
Gm25501	0	0	1
Gm25496	0.82279	0	1
Gm25495	0	0	1
n-R5s9	0	0	1
Gm23772	0	0	1
Gm23836	0	0	1
Gm23834	0.801781	0	1
Snord4a	42.864	0.476308	0.4277
Gm23835	0	0	1
Gm23768	0	0	1
Gm23769	1.83806	0	1
Gm22149	0	0	1
Gm22148	0	0	1
Gm22150	4.85822	1.10525	0.31
Gm22771	15.1733	0	0.1601
Gm22772	0	0	1
Gm24986	0	0	1
Gm24987	0	0	1
Gm24984	3.7264	0	0.04075
Gm24985	0	0	1
Gm24982	0	0	1
Gm24983	0	0	1
Gm24981	0.465332	0	1
Gm24988	2.15619	0	1
Gm24989	3.33979	0	1
Gm23320	0	0	1
Gm23322	0	0	1
Gm23321	1.01124	0	1
Gm23319	0	0	1
Gm23323	0	0	1
Gm24257	0	0	1
n-R5s51	0	0	1
Gm26144	0	1.50932	1
Gm26145	0	0	1
Gm26146	0	0	1
Gm26147	0	0	1
Gm26143	0	0	1
Gm24255	0	0	1
Gm24473	0	0	1
Gm24472	0.460526	0	1
Gm24471	0	0	1
Gm24470	0	0	1
Gm24469	0	0	1
Gm24468	4.80967	0	1
Gm24318	0	0	1
Gm22495	0.924422	0	1
Gm22496	0	0	1
Gm22493	0	3.8951	0.21155
Gm22494	0	0	1
Gm22498	0	0	1
Gm22497	0	0	1
Gm22499	0	5.74842	0.2032
Gm25344	0	0	1
Gm25345	0	0	1
n-R5s172	0	0	1
Gm25346	0	0	1
Snord12	9.76879	0	0.22065
Gm24069	0	0	1
Gm24068	0	0	1
Gm24067	0	0	1
Gm24066	0.619584	0	1
Snord89	7.24366	11.4708	0.76495
n-R5s202	1.81e-10	0	1
n-R5s72	0	0	1
Gm24070	0	0	1
Gm24071	0.771193	0	1
Snora64	0.303796	2.59424	0.4332
Gm25727	0	0	1
AF357399	3.17169	6.16245	1
Gm25728	0	0	1
Snord17	0.779936	0.157212	0.42455
Gm25725	0	0	1
Gm25726	1.76846	0	1
Gm25723	0	0	1
Gm25724	1.89893	0	1
Gm22900	0	0	1
Gm22899	0	0	1
Gm23609	1.42606	0	1
Gm23608	0	0	1
Snord83b	10.4693	9.5045	0.8449
Gm24556	0	0	1
Gm24555	0	0	1
Snord72	58.8124	28.7389	0.5815
Gm23607	0	0	1
Gm26344	0	0	1
n-R5s16	0	0	1
Gm26343	0	0	1
Gm26342	0	0	1
Gm26341	0	0	1
Gm23529	0	0	1
Gm23530	0	0	1
Gm23531	0	0	1
Snord90	0	0	1
Gm23532	0	0	1
Gm23527	1.52483	0	1
Gm23528	0.712082	0	1
Gm25214	0	1.42185	1
Snora35	0	0	1
Gm25216	0	0	1
Gm25215	9.78863	0	0.0284
Gm22374	0	0	1
Gm22373	0	0	1
Gm22371	0	0	1
Gm22372	0	0	1
Gm24161	4.14535	0	0.19485
Gm24160	0	1.67681	1
Gm23907	0	0	1
Gm23911	0	0	1
Gm23910	0	0	1
Gm23909	0	0	1
Gm23908	1.64	0	1
n-R5s26	0	0	1
Gm25563	0	0	1
Gm25564	0	0	1
Gm25565	0	0	1
Gm25560	0.285366	0	1
Gm25561	0.845612	0	1
Gm25562	0	0	1
Snord19	0	0	1
Gm25148	1.13682	0	1
n-R5s52	0	0	1
Gm24403	0.82401	0	1
Mir290a	0	0	1
Gm27450	0	0	1
Gm23237	0	0	1
Gm26050	49.2104	0	0.1943
Gm26051	0	0	1
Mir669d	0	0	1
Gm26052	0	0	1
Gm22231	0	0	1
Gm22232	0	0	1
Mir105	5.6761	0	1
Mir876	0	0	1
Gm25061	0	0	1
Gm25063	0	3.75579	1
Mir344e	0	0	1
Mir878	0	0	1
Gm23912	0	0	1
Mir882	0	0	1
Gm24557	0	0	1
Mir295	0	0	1
Mir875	0	0	1
Gm22901	0	0	1
Mir879	0	0	1
Mir511	0	0	1
Gm25787	0	0	1
Mir294	0	0	1
Mir872	0	0	1
Mir453	0	0	1
Mir208b	0	0	1
Mir877	0	8.61953	1
Gm24132	0	0	1
Gm24133	0	0	1
Mir466h	0	0	1
Gm23438	0	0	1
Mir297a-4	0	0	1
Mir874	0	0	1
Gm24605	0	0	1
Gm26259	0	0	1
Mir466f-1	0	0	1
Mir654	0	0	1
Mir466f-3	0	0	1
Gm23134	30.874	3.09e-06	0.3046
Mir466n	0	0	1
Mir190b	0	0	1
Mir466f-2	0	0	1
Mir880	0	0	1
Gm26301	0	0	1
Mir291a	0	0	1
Mir883a	0	0	1
Mir883b	0	0	1
Mir466g	0	0	1
Mir466o	0	0	1
Mir449b	0	0	1
Mir466d	0	0	1
Mir291b	0	0	1
Gm24683	0	0	1
Mir293	0	0	1
Mir881	0	0	1
Mir292	0	0	1
Gm24855	0	0	1
Mir466l	0	0	1
Gm22824	0	0	1
Olfr585	0	0.0130321	1
Rps12l1	0	0	1
Gm10912	0.120983	0.0909907	1
Gm10913	0.115697	0.179306	1
Olfr828	0	0	1
Gm16485	0.00388766	0.00588394	1
Olfr483	0.0271907	0	1
F630028O10Rik	0.028239	0.00753023	1
Gm5071	0	0	1
Gm10916	0.843884	0.888857	0.961
Rpl23a-ps3	0.195374	0.120941	1
Fam170b	0.0504347	0.050259	1
Gm2178	0	0	1
Actl10	0.0487783	0	1
Gm11555	0.0276737	0	1
Krtap1-3	0.00629189	0.0128562	1
Gm11939	0.278691	0	0.0192
Gm12355	0.295669	0.19093	0.3428
Ankrd63	0.200809	0.0191317	1
AK157302	0.0289619	0.0357967	1
Gm2399	0	0	1
Gm17344	1.02255	0.149101	0.33425
Capns2	0.00938718	0.012125	1
Gm12226	0.0413885	0	1
Psme2b	1.07433	1.51371	0.6988
Gm12184	0	0	1
4931440F15Rik	0.0297423	0.0282207	1
Gm16503	0.0726485	0.0159338	1
Erich3	0.0818537	0.106779	1
Gm2574	0.00911725	0.0318128	1
Lenep	3.07e-06	4.12e-08	1
Gm4877	0.306372	0.283025	0.87935
Rnf148	0.0104954	0	1
Gm20900	0.110322	0.0924065	1
Gm6083	0.06007	0	1
Gm15610	1.37971	1.98644	0.82775
Rbm8a2	0.27466	0.277437	0.97305
Chml	0.0728651	0.0285985	1
Dnm3os	0.223048	0.00994734	1
Gm7290	3.05387	1.91878	0.1512
Gm2000	0.489235	0.194042	0.54045
Gm17374	0	0	1
Olfr364-ps1	0.0506671	0.0253777	1
Tmem203	12.6042	9.65134	0.41475
Nrarp	3.18092	0.705063	5e-05
Fthl17d	0	0	1
Fthl17b	0	0	1
Gm5924	0	0	1
Gm3757	0	0	1
Gm3750	0	0	1
Gm5925	0	0	1
Gm3706	0	0	1
Klhdc7a	0.00978031	0.16473	1
Fam43b	0.0348037	0.00424367	1
Gm12854	2.19015	1.76141	0.8332
Gm3550	0.298985	0.17906	0.27405
Airn	4.91951	3.82628	0.6042
Hmga1-rs1	0.0105875	0.0381537	1
Gm16487	0.00871076	0.00597067	1
Krtap17-1	4.86382	0.836023	5e-05
Krtap16-1	0.0104982	0.0102079	1
Krtap29-1	0	0.0113219	1
Krtap9-5	0	0	1
Gm11565	0	0	1
2300003K06Rik	0.0236173	0	1
Gm11564	0.1191	0.09234	1
Gm11554	0	0	1
Gm11569	0	0	1
Gm11596	0.0175424	0	1
Krtap4-9	0.00678107	0.0100408	1
Gm14188	0	0	1
Gm14180	0	0	1
Gm14193	0	0	1
Gm14190	0	0	1
Tas2r122	0	0.0382175	1
Gm10923	0.276306	0.40952	0.70895
Gm3940	0.149773	0.547989	0.49295
Gm2606	0.0546354	0.100557	1
Foxd1	0	0.0104193	1
AI593442	0.0464694	0.0156762	1
Gm7293	0.0489799	0.0424255	1
Gm14762	0.115198	0.0583207	1
Fam47c	0	0	1
F8a	5.33197	4.39589	0.4105
Gm362	0.0184756	0	1
Gm2933	0	0	1
Gm5382	0	0	1
Sf3b5	12.5843	11.944	0.8131
AW011738	0.305432	0.072327	0.0053
Smim1	15.2965	65.0262	0.0027
Ifna2	0	0	1
Ifna16	0	0.0172639	1
Mos	0.0111469	0.0095928	1
Gm6316	0.49823	0.304112	0.7378
Gm4294	0	0.0483595	1
Gm6096	0.0602436	0.0354787	1
Olfr141	0	0	1
Sarnp	8.24224	12.4334	0.06625
Ctdsp2	3.1969	1.78561	0.0132
Gm10936	0	0	1
AU041133	1.09063	0.683362	0.12085
Smim24	0.844472	0.418745	0.06835
Dohh	18.4531	15.5156	0.4364
Scamp4	10.5709	13.1496	0.3374
Ccdc105	0.0337779	0.0217433	1
Gm10941	0.126674	0.107472	1
Ppil6	1.52162	1.69703	0.69015
Raet1d	0.0101912	0.0123464	1
Abracl	20.2502	20.0014	0.95895
Mrpl48-ps	0.105796	0.240236	1
Gm10944	0	0	1
Klhl17	1.13956	1.17629	0.89475
Plekhn1	0.394554	0.347664	0.6598
Perm1	0.0515051	0.0474973	1
Ankrd65	0.284678	0.127398	0.085
Gm10945	0	0	1
Gm17106	0.0187752	0	1
Cfap74	0.141701	0.0655238	1
Gm13090	0	0	1
1700045H11Rik	0.0237614	0.0284102	1
Gm13201	0.046483	0.0182384	1
Gm13157	1.74471	0.304754	5e-05
Gm13152	0.166176	0.0297092	1
Gm13145	0	0	1
Gm13151	0	0	1
Gm13235	0	0	1
Gm13212	0.0322995	0	1
Gm13225	0.0107895	0.0336259	1
Gm438	0.00387824	0	1
Gm436	0.0132037	0	1
Gm13124	0.0118832	0	1
Aadacl3	0.00710956	0.00324508	1
Gm13128	0.00263757	0.00510889	1
Pramef17	0.0103748	0	1
Gm13101	0	0	1
Pramef25	0	0	1
Pramef6	0	0	1
Gm13088	0	0	1
Ddi2	0.570594	0.81483	0.1646
Emc1	1.37572	0.701988	0.1207
Gm13030	0.0271874	0	1
2310026L22Rik	0.737947	0.661796	0.8458
Cela3a	0.00841746	0	1
Aunip	0.190449	0.152207	1
Gm17068	0.301306	0.262607	0.9255
Gm831	0.0173468	0.00543072	1
Nkain1	0.171815	0.00987716	1
B020031M17Rik	0.0127719	0.0255424	1
2210404O09Rik	1.44497	1.267	0.7179
Dcdc2b	1.71789	1.36729	0.75775
Fam229a	0.088321	0.556182	0.2294
Bnip3	21.2381	55.3827	0.00025
1110065P20Rik	6.61434	15.8469	0.14985
1810043H04Rik	43.7115	50.9506	0.57255
Gm12887	0.116211	0	1
Gm12886	0	0	1
Tmco2	0	0	1
Ube2d3	137.015	163.398	0.5363
E430018J23Rik	0.936115	0.589937	0.0969
AU022252	2.79197	3.86759	0.52025
Gm11735	0.0566548	0.0246211	1
Ccdc24	0.252299	0.238903	0.93285
Gm10959	0	0	1
Hs3st4	0.0362419	0.00369098	1
Gm4609	0.0366799	0.0549122	1
1700042G07Rik	0	0.0529195	1
Cyp4a12b	0.0614196	0	1
Skint5	0.0210516	0	1
Skint8	0.0762341	0.062143	1
1700092K14Rik	0	0	1
Gm12525	0	0	1
Gm10961	0	0	1
E030025P04Rik	0	0.0292849	1
Gm4070	0	0	1
1810010H24Rik	0.909736	5.12648	5e-05
Gm5901	0.0224884	0.0122262	1
1700024P16Rik	0.0332118	0.0467823	1
Trim30c	0	0	1
4930456L15Rik	0.00528192	0.020384	1
Smarcd2	8.6982	11.3429	0.27555
Gm10964	0	0	1
Hbb-bh2	0	0	1
Ccdc47	19.348	24.4573	0.61915
Olfr613	0.0138068	0.00498138	1
Gm12789	0.0640527	0	1
Gm12790	0	0	1
2024-03-10	0.0512027	1.25e-08	1
Tomt	0.0969662	0.0386568	1
Lrrc37a	0.0159912	0.00798563	1
1700028N14Rik	0.0288528	0	1
Gm7336	0.0167683	0.0196796	1
Gm12695	0.0461755	0.0053846	1
Gm11627	6.54053	3.38382	0.0204
Gm17546	0.287315	0.978424	0.37645
G6pc	0.0196417	0.00931111	1
Aoc2	0.035768	0.0567096	1
Psme3	14.0066	11.0649	0.4052
Cntd1	0.0358206	0.11106	1
Gm10972	0	0	1
Vps25	39.9688	118.506	0.1131
Crnn	0.0128546	0	1
Sprr2a1	0	0	1
Gm11595	0.0466046	0.0285701	1
Fam174b	286.833	7.49242	5e-05
Chd2	4.2835	3.97497	0.84705
Mup20	0	0	1
Mup19	0	0	1
Mup18	0	0	1
Mup16	0	0	1
Casc3	0.993926	1.14388	0.80735
Gm10974	0	0	1
Mup10	0	0	1
Tm2d3	139.55	156.72	0.71115
Mup1	0.0126289	0	1
5830417I10Rik	0.0328642	0.0329579	1
Mup-ps4	0	0	1
Mup9	0	0	1
Mup8	0	0	1
Mup2	0	0	1
Mup6	0.0250228	0	1
Gm6821	0	0	1
Cisd3	7.78851	26.8846	5e-05
Mrgpra3	0.00428388	0	1
D030028A08Rik	0.171432	0.289343	0.43095
Gm53	0.0449382	0	1
Tomm5	16.4669	14.043	0.5549
Tmem8b	0.275681	0.224875	0.53725
Msmp	0.0643548	0.00113476	1
Fam205a1	0	0.00425251	1
Gm12394	0.00486935	0.00593429	1
Il11ra2	0	0	1
Gm2128	0.00771999	0.0235256	1
Gm10985	0	0	1
Fam205a4	0	0	1
Gm20878	0	0	1
Scgb1b30	0.0310432	0	1
Scgb1b24	0	0	1
Scgb2b3	0	0	1
Scgb1b29	0	0	1
Scgb1b7	0	0	1
Haus5	1.7787	2.11316	0.8205
Slfn1	0.0697433	0.047525	1
U2af1l4	66.5161	44.6564	0.31835
Zfp566	1.16096	0.834002	0.45005
Evi2a	0.625213	0.153809	0.119
Gm12353	0.0139605	0.0265315	1
Rad54b	0.273663	0.150956	1
9530053A07Rik	0.0947981	0.0338171	1
Zfp59	0.156486	0.108852	1
Gm5150	0.104729	0.032773	1
Gm9733	0.120738	0.0717149	1
1810022K09Rik	77.1017	122.582	0.3184
BC024978	0.240967	0.222152	1
Cyp2t4	0.0398286	0.0577123	1
Dph1	1.87819	1.66031	0.7551
Gm5155	0.00978423	0	1
Dact3	0.0936872	0.0565901	1
Ceacam15	0.0140044	0.0393784	1
Zfp541	0.00984148	0.0082284	1
Sult2a1	0	0.0222062	1
Sult2a5	0.0125388	0.0132294	1
Bsph2	0	0	1
Vmn1r58	0	0.00359005	1
Gp6	0.0342278	0.0197757	1
Eif5a	244.299	468.204	0.00925
Leng1	4.04931	4.49057	0.89625
Cacng6	0.0544037	0.0592558	1
Prkcg	0.141753	0.572482	0.1543
Nlrp12	0.0401645	0.0143712	1
Gm17382	0.0184774	0	1
Gm10999	0	0	1
Gm6746	0.502335	0.25584	0.72105
Gm2348	0	0	1
Hist3h2a	30.1446	10.7639	5e-05
Igtp	9.17497	3.80746	0.00145
Zfp931	5.71253	3.07107	0.0087
Gm14326	2.21535	0.841589	0.0021
Gm14322	0.289889	0.307838	0.8942
Gm14406	0	0	1
Gm14420	0.3418	0.160442	0.17595
Gm14418	0.253983	0.137269	0.34945
Gm14412	0.0797023	0.0328572	1
Gm14409	0.0231852	0.00983743	1
Gm14410	0.267095	0.187018	0.4317
Gm14401	1.90143	0.889033	0.33075
Gm14419	0	0	1
Gm14408	0	0	1
Gm14295	21.9396	19.2043	0.7342
Gm14305	1.42307	0.672587	0.0155
Gm14306	0.361837	0.0842614	0.1681
Gm14308	0	0	1
Gm14434	0	0	1
Gm2026	0	0.028637	1
Gm6710	0	0	1
Gm14288	0	0	1
Gm11008	0	0	1
2210418O10Rik	0	0.0140581	1
Gm11009	0	0	1
Gm8923	0	0	1
Gm4724	0	0	1
Gm4723	0	0	1
Gm4631	0	0.0046397	1
Gm14440	0	0	1
Gm14443	0.253777	0.0376271	1
Gm14391	0	0	1
Gm14393	0.227052	0.124341	1
Gm14444	0	0	1
Fam186b	0.0204301	0.023322	1
Mon1b	0.414992	0.480312	0.5821
Gm11011	0	0	1
Hsp25-ps1	3.94492	1.95615	0.04975
Gm11281	0.300653	1.4975	0.2249
Dpm1	154.572	127.275	0.48515
Ifi47	11.4382	2.38087	5e-05
Tgtp2	5.73731	0.453839	0.06635
Tgtp1	0.413823	0.89878	0.33445
Ube2v1	7.87736	8.68142	0.8438
Gm12169	0.0188658	0	1
D030018L15Rik	0.18213	0.0109411	1
Cdc20b	0.0152589	0.0140323	1
Pdf	8.77801	11.0779	0.6657
CN725425	0.021334	0.00739468	1
9230113P08Rik	0	0.00893141	1
1700025C18Rik	0.0163495	0	1
Cpt1b	0.108223	0.251326	1
Syce3	0	0.0396819	1
Wfdc11	0.193355	0	1
Ak6	16.1632	21.403	0.31055
Naip6	0.0343499	0.0165433	1
Naip2	0.0491303	0.0190274	1
R3hdml	0.0162026	0.0608343	1
Lncenc1	0.0595715	0.0103101	1
Gm11020	0.436184	0.422432	1
Arhgap8	19.1369	6.80553	5e-05
Gm14222	0	0	1
Gm14221	0.10504	0.662515	0.1537
1700060C20Rik	0	0.0222509	1
Atp6ap1l	0.107279	0.0518124	1
4932414J04Rik	0.00375044	0.00957507	1
Hsbp1l1	1.32591	0.642935	0.01565
Ces1b	0.0846008	0.0933195	1
Gm12033	0.0427909	0.0454147	1
Gm3272	0.0136768	0.019073	1
Wdr92	1.44956	1.5373	0.95765
Gm15557	1.01e-07	0.179116	1
Sec61g	3.21068	6.85338	0.00775
Gm11025	0.067269	0	1
Gm11027	0	0	1
Zfp429	1.42175	1.19286	0.464
Zfp456	0.198649	0.136378	1
Bpifa6	0.0674053	0	1
Dnmt3bos	0.197748	0.415331	0.3803
4930404H24Rik	0	0	1
Samd1	0.22695	0.265053	0.67355
Gm14147	0	0	1
Gm14151	0	0	1
Tcl1b4	0.0580069	0	1
Gm14124	0.0100351	0.00238887	1
Gm14139	0.00305289	0	1
Gm11032	0	0	1
Gm11033	0.0150481	0	1
Serpina3m	0.208812	0.032043	1
Serpina3j	0.0273323	0.00405215	1
Serpina3i	0.0628963	0.0396696	1
Serpina1c	0.0212927	0.0226726	1
Gm11034	0	0	1
Ifi27l2a	4.18319	7.83946	0.0197
Ly6c1	450.31	152.252	0.00015
Insl3	0.60587	0.00012636	0.26335
Slc45a4	0.28161	0.383937	0.28455
Col22a1	0.0336438	0.0542182	1
Gm21961	0	0	1
Gsdmc	0.00690454	0	1
Gm5662	0.0119389	0.016421	1
Gm2046	0	0	1
BB287469	0.0147913	0	1
Mef2b	0.101919	0.0875609	1
Gm8300	0.0261071	0	1
Alkbh1	2.3077	2.65564	0.8049
Prnp	49.2466	585.769	5e-05
D130040H23Rik	0.35404	0.255757	0.43455
Gm11037	0	0	1
Apela	0.324205	0.00519107	0.24985
Fastkd5	0.534381	0.285084	0.30715
Prox1os	1.37e-06	0.035654	1
4933413L06Rik	0	0.0178914	1
Serpinb1c	0.0340572	0	1
Gm14025	0.156267	0.0489682	1
Gm14010	0.082052	0	1
Slc8a3	0.0365692	0	1
Kcnip3	0.14992	0.0365262	1
Cyp4v3	3.91953	13.7503	5e-05
Adam34	0.00894516	0.00497607	1
Gm11042	0	0	1
Vmn1r-ps123	0	0	1
BC005561	2.42289	2.26766	0.76805
Hmgn2-ps1	0	0.121169	1
8430423G03Rik	0.0581835	0.0197609	1
Gm3985	0.0481959	0.00992038	1
Gm14085	0.0404206	0.0395754	1
Gm3086	0.0556368	0	1
Jrkl	0.718456	0.407271	0.07095
Ccdc82	1.77926	1.44848	0.48305
Gm3404	0	0	1
Prl2c2	0	0	1
4930449I24Rik	0	0	1
Gm2904	0	0	1
Tgm7	0.0252215	0.00902785	1
Prps1l3	7.52152	9.26294	0.4163
C7	0.270143	0.170202	0.18115
Srp54b	0	0	1
Pms2	1.78121	1.85056	0.9384
Capn3	0.0680247	0.411848	1
Kdelr2	30.4652	42.8332	0.12055
Fam90a1a	0.037063	0.0234228	1
Gm7861	0	0	1
Gm7849	0	0	1
Gm15293	0.0331127	0	1
AY761185	0.0150124	0.0681046	1
Rpl27-ps1	0.133855	0.0513183	1
Gm8818	0.50228	0.215646	0.6526
Gm4204	0.885449	0.380257	0.0234
Gm6374	0.0981453	0.101021	1
Atxn7l1os1	0.00584541	0.0187654	1
A130010J15Rik	0.469078	0.700402	0.4031
Gm15353	0.0307649	0.0243669	1
Smok3b	0.00215479	0	1
Fam155a	0.335116	0.120834	0.12035
Trim43b	0.0186018	0.0183511	1
Gm15498	0.128272	0.020211	1
Tlr5	0.90683	0.118214	5e-05
Sap25	3.00469	3.25525	0.92285
Cd209g	0.193034	0.032777	1
Gm15130	0	0	1
Gm13941	0	0	1
Gm13942	0	0	1
Zan	0.130895	0.109519	1
Gm3054	0	0	1
Gm11060	0	0	1
Fam228a	0.0326288	1.1e-11	1
Rab10os	3.54605	4.75205	0.71605
Mptx2	0	0	1
C030005K15Rik	0.00932152	0.0345674	1
Mphosph8	8.92914	5.33016	0.2873
Gzmc	0.0140163	0	1
AC133103.1	0.00909301	0.0150356	1
AC125149.1	0	0	1
Psme2	58.6954	63.6902	0.75235
Zfp664	3.06659	3.17523	0.93175
AC132444.1	0.00455496	0	1
Gm8778	0.0174087	0.00962377	1
Gm6565	0	0	1
Gm9531	0.0487124	0.0242663	1
Ccr5	0.245411	0.0676218	1
Gm11065	0.276072	0	1
Ccdc13	0.185151	0.178589	1
Olfr1082	0.0542355	0.0308967	1
C730034F03Rik	0.300425	0.280014	0.95595
Xirp1	0.0312859	0.0101311	1
Gm5622	0.0043171	0	1
Gm13691	0	0	1
Calhm1	0.0198082	0.02901	1
Trim71	0.0416517	0.0214088	1
Tmppe	0.32951	0.207581	0.38665
Gm15217	0.0604666	2.14845	0.10995
Slco1a6	0.0378022	0	1
Gm6614	0.0190793	0	1
Gm11077	0	0	1
Gm8257	0	0	1
Gm6490	0	0	1
Gm5930	0	0	1
Gm3676	0	0	1
1700049E17Rik1	0	0	1
Gm7152	0	0	1
Gm17165	0	0	1
Gm4736	0	0	1
Hoxd3	0.00864113	0.0525649	1
Tmem233	0.00721709	0.0109567	1
2310009B15Rik	2.36994	8.91066	0.0001
Gm11084	0	0	1
Clec7a	0.326974	0.13438	0.09725
Klrb1-ps1	0	0.0421107	1
Gm2223	0.0048925	0	1
Klrb1b	0.0198186	0	1
Klrb1	0.00621127	0.0472104	1
4933413G19Rik	0	0.0161192	1
Gm3222	0.16031	0.124927	1
Rab9	14.1825	101.183	5e-05
Trappc2	6.0403	3.43038	0.0592
Gm20661	0.153448	0.0404196	1
4932414N04Rik	0.00814687	0	1
Lemd1	0.202714	0.0148862	1
Gm11096	0	0	1
Nat6	3.43355	6.6114	0.0604
Ifit1bl1	3.01647	0.0318708	0.00255
Gm5097	0	0.011057	1
C1s2	0	0	1
Lipo4	0	0	1
1700013D24Rik	0.144113	0.0683109	1
Magea5	0	0	1
Magea8	0	0	1
Gm11099	0	0	1
Ackr4	1.81483	0.131493	0.02975
Mettl4-ps1	0.033025	0.0480192	1
Gm11100	0.120658	0.105114	1
Gm9006	0.0351523	0	1
Gbp6	1.43e-10	4.25e-15	1
Gbp4	1.25355	0.310226	0.0031
Gm3558	0.00524045	0	1
Gm3476	0	0	1
Gm8334	0	0	1
Gm8279	0	0	1
Gm3242	0	0	1
Gm8271	0	0	1
Gm3443	0	0.0985694	1
Gm3298	0	0	1
Gm3173	0	0	1
Luzp4	0	0	1
2610042L04Rik	0.00537589	0	1
Gm3149	0	0	1
Gm2974	0	0	1
Gm17170	0	0	1
Gm15114	0	0	1
Gm3411	0	0	1
Gm3020	0	0	1
1700110I01Rik	0	0	1
Gm5795	0	0	1
Gm2897	0.0116781	0.00552909	1
Gm11110	0.247389	0.989086	0.23475
Cntf	0.12546	0.0700857	1
Gm11111	0	0	1
Atg4a	1.30332	2.3762	0.02645
Ms4a6c	0.594301	0.369791	0.352
4930402F06Rik	0	0.0190094	1
Gm3286	0	0	1
Gm3259	0	0	1
Arpc4	66.6837	57.5778	0.5463
Mthfsl	4.12638	24.9948	5e-05
Tceal7	0	3.65e-39	1
Mroh2a	1.00762	0.251253	0.0543
Gm15023	0	0	1
Gm11114	0	0	1
Neu2	2.4499	1.66281	0.2948
Rpl36a	1.48879	2.77347	0.0794
Kcnj13	3.52561	195.578	5e-05
Gm11115	0	0	1
Gm11116	0	0	1
Alpi	0.0472923	0.00762882	1
St6galnac4	7.23224	65.8067	5e-05
Gm21981	0.0297764	0.0557429	1
B3gnt7	0.0568402	0.0171784	1
Cldn34c1	0.384885	0.117092	0.09
Tmprss11g	0.0102653	0.00677648	1
Gm16026	0	0	1
Gm7609	0.0121373	0	1
4933403O08Rik	0.028358	0	1
Gm15737	0.0067723	0.00943923	1
Col4a3	63.4352	0.660926	0.12615
Prdm12	0.00323603	0.00933172	1
Gm14966	0.592891	1.15892	0.5013
Pigb	2.23241	2.36719	0.9197
Utp14b	0.0255156	0.0410653	1
Gm7325	0	0	1
1700011M02Rik	0	0	1
Rab7	87.783	68.3819	0.2761
Sssca1	20.1213	14.2603	0.4835
Gm9112	0	0	1
Pin4	0.492396	1.61553	0.0163
Nhsl2	0.249631	0.0802138	1
Phyhd1	0.65511	0.74534	0.8397
Med12	2.07091	1.22817	0.2292
C030013D06Rik	0.0862171	0.0482288	1
H2-T10	0.694215	0.37938	0.2662
Gm11127	0.137147	0.0951397	1
Cml5	0.00479196	0.0460654	1
Gm11128	0	0	1
Gm13420	0.00670278	0.00851554	1
6530402F18Rik	0.0910476	0.0155694	1
Gm5138	0.0312653	0.047477	1
Cfap77	0.24224	0.0388777	1
Gm11131	0.203983	0.208445	1
H2-Q1	1.03498	0.571396	0.04005
Apoo	0.994492	1.06973	0.8321
Zfx	2.08571	1.46302	0.38035
Ccdc142	0.174025	0.271953	0.8087
4932429P05Rik	0	0.00528732	1
Reg3a	0	0	1
Gm14743	0	0	1
Gm5938	0	0	1
Gm14744	0	0	1
Tmsb10	27.9605	11.1275	0.00125
Gm15402	0.295209	0.0752987	0.41275
Cldn34d	0.0184915	0	1
Clnkos	0	0	1
Gm5936	0.00892196	0	1
Gm6890	0	0	1
Gm5640	0.0119895	0	1
Gm6880	0	0	1
C030048H21Rik	0.0341993	0.0182603	1
Obp2b	0.0119158	0	1
Gm42606	0	0	1
Igkv13-85	0.215664	0	1
Igkv13-87	0	0	1
Gm11146	0	0	1
H2-DMb1	7.19228	149.039	5e-05
Mpp4	0.46203	0.0489901	0.00065
Kifc1	0.104712	0.402653	0.0303
Aox2	0.0069138	0.00708202	1
Haus3	2.63862	1.93459	0.34515
2024-03-02	38.666	30.3271	0.47755
Gm684	0.382013	5.1295	0.0001
Hoxa3	0.136835	0.0509919	1
Maea	26.0212	20.9893	0.314
Pglyrp2	0.0178372	0.0103008	1
Gm11149	0.0347808	1.21e-44	1
Spin2d	0	0	1
Rbpsuh-rs3	0.0261253	0	1
Gm14692	0	0	1
Gm1140	0	0	1
Gm6760	0	0.0269574	1
Tmem217	0.187827	0.141288	1
Gm7073	0	0	1
Gm364	0.00324253	0.0126879	1
Tmem182	0.00429175	0.00526529	1
C1qtnf5	2.71496	0.656585	0.0311
Gm14597	0	0	1
BC117090	0	0	1
Gm4758	0	0	1
Gm5483	0.0284884	0	1
Clec2l	0.059614	0.00604961	1
Gm17604	0	0	1
9230102O04Rik	0.020346	0.0823916	1
Gm13218	0.0671611	0	1
Gm13219	0.00535074	0	1
Zbtb9	1.48379	1.32834	0.6954
Gm595	0.0102768	0.0104823	1
Stard6	0.0583715	0.00771438	1
Ankrd39	4.57808	4.58949	0.99515
Seh1l	3.92062	3.62414	0.7435
Cypt15	0.0850198	0	1
Muc4	0.119348	1.90243	0.0004
Tm4sf19	0	0	1
Rhox7b	0	0	1
Rhox2h	0.0427565	0	1
Rhox4g	0.0046106	0.00509798	1
Rhox2g	0	0	1
Rhox4f	0	0	1
Rhox4d	0.00232481	0	1
Rhox4c	0.0219651	0	1
Rhox3c	0	0	1
Rhox2c	0	0	1
Rhox2b	0	0	1
Rhox4a	0.00233736	0	1
Rpl39	12.7114	36.6169	5e-05
Gm6268	0.00372357	0.00890437	1
Gm1110	0.0558199	0.0210148	1
Gm17193	0.0221931	0	1
Gm2892	0	0	1
Fam71f2	0.774163	0.280847	0.02615
Prrt4	0.222332	0.0435002	1
Gm5168	0	0	1
Rab26	0.375986	1.04848	0.1621
Tceb1	67.4171	53.2518	0.5207
Tmem243	7.33724	187.247	5e-05
1700015F17Rik	0.194724	0.0351924	1
Gm17396	0.749776	0.629058	0.8768
2610203C22Rik	1.66579	0.203788	0.0195
Fdx1l	6.70949	6.34258	0.8047
Vwde	0.145742	0.0447647	1
Zglp1	0.0198265	0.0689556	1
Ulbp1	0.0651869	0	1
Vmn1r-ps150	0	0	1
Gm14862	0.024613	0	1
Gm5751	0	0	1
Vmn2r93	0.00505806	0	1
Gm6592	0	0	1
Fpr3	0.096356	0.0338732	1
Ssxb3	0	0	1
Ssxb6	0	0	1
Ssxb8	0	0	1
Gm14459	0	0	1
Ssxb1	0.0185532	0	1
Tcte3	0	0	1
Gm3448	0.0474208	0.0211616	1
Smok4a	0.00165194	0	1
Ttll2	0	0	1
3110001I22Rik	0.718915	1.26505	0.56415
Gm11172	0	0	1
Nlrp4g	0	0	1
AC087559.1	0	0	1
AC087559.2	0	0	1
Fam205a2	0	0	1
AC125149.2	0	0	1
AC125149.3	0.00417088	0	1
Gm21719	0	0.00639358	1
AC168977.1	0.0477927	0.0109957	1
Tmlhe	0.120718	0.113108	1
Spag11a	0	0	1
Xlr4a	0.279907	0.486105	0.1597
Klra4	0.124361	0.0541601	1
Klra1	0.118554	0.158283	1
Gm4984	0	0	1
Olfr22-ps1	0	0	1
Gm10698	1.76288	2.62537	0.17285
Gm11951	0.250258	0.0756485	1
Gm12106	0.0596883	0.0087533	1
Scgb1b22-ps	0	0	1
Scgb1b23-ps	0.793259	0	0.0103
Gm15846	0.209595	0.358553	0.67085
Gm16073	0.0620301	0.151763	1
Gm11273	0.976254	2.05736	0.0837
Rpl28-ps3	0.944324	0.751648	0.84985
Gm12643	0.0312148	0	1
Gm7146	0	0	1
Gm14853	0.0210562	0.164572	1
Gm14058	0	0	1
Gm11970	0.907824	0.327395	0.16355
Gm11799	0	0.131223	1
Gm12947	0.0377588	0	1
Gm5566	0.212927	0.114482	1
Rps19-ps7	0.363201	1.44755	0.0482
Gm5915	2.92875	1.9624	0.7936
Gm15108	0	0	1
Gm14864	0	0	1
Gm14510	0	0	1
Rpl12-ps1	0.0293693	0.0678589	1
Gm12378	0.00748581	0	1
Gm11175	24.3286	148.245	0.00065
Rps19-ps3	1.93011	2.98527	0.1809
Gm11864	0.0132886	0	1
Gm41	0.0171531	0	1
Gm15125	0	0	1
Spin2-ps2	0.0109602	0	1
Gm9427	0.0078884	0	1
Hist1h2aj	0	0.0711146	1
Gm15583	0	0	1
Mettl21b	0.185342	0.0878675	1
Gm12838	0.225153	0.68243	0.36175
Gm12260	0.289261	0.19129	0.716
Gm14777	0	0.371451	1
Gm14385	0.00715073	0	1
Tpm3-rs2	0	0	1
Gm17235	0.0236135	0.030039	1
Gm14448	0	0	1
Gm14756	0	0	1
Gm13573	0.084654	0.53528	0.2072
Gm15526	0.173231	0	1
Gm11486	0	0	1
Gm13768	0	0	1
Gm13343	7.85549	4.11935	0.684
Gm14239	0.0293739	0.0615807	1
Dppa3-ps	0	0	1
Gm15487	2.31765	3.29763	0.28105
Gm16400	0	0	1
Fam220-ps	0	0	1
Gm14772	0.0902735	0	1
Brms1	11.6876	12.3862	0.7931
Gm14806	0	0	1
Gm14807	0.133648	0.0249202	1
Gm14350	0	0	1
Spin2-ps1	0.00482534	0	1
Gm12419	0.144821	0.231025	1
Spaca6	1.86564	2.24809	0.6257
Vmn2r-ps94	0.00440801	0	1
Gm14644	0	0	1
Gm22468	0	0	1
Mir1298	0	0	1
Gm25110	0	0	1
Gm25111	0	0	1
Gm24589	0	0	1
Gm24586	0	0	1
Gm24588	8.87214	14.4124	0.72605
Gm24587	0	0	1
Gm24591	0	0	1
Gm24590	0	0	1
Gm26248	0	0	1
Gm26247	0	0	1
Mir1247	0	9.49748	1
Gm26249	0	0	1
Gm26250	0	0	1
Gm25779	0	0	1
Gm25778	0	0	1
Gm25777	12.1162	9.74677	0.88145
Gm25776	0	0	1
Gm25775	0	0	1
Gm25774	0	0	1
Gm25773	0	0	1
Gm22952	0	0	1
Gm22953	1.68974	10.5196	0.4851
Gm25309	2.78441	0	1
Gm22102	0	0	1
Gm22103	0	0	1
Gm22105	0	0	1
Gm23785	0	0	1
Gm23786	0	0	1
Snord111	0	0	1
Gm23653	0	0	1
Gm23652	0	0	1
Gm23651	0	0	1
Mir1188	0	0	1
Gm23654	0	0	1
Mir467h	0	0	1
Gm26472	0	0	1
Mir1193	0	0	1
Gm26474	0	0	1
Gm26473	7.07971	26.192	0.5746
Gm26469	0	0	1
Gm26475	0	0	1
Mir466k	0	1.4661	1
Gm24833	0	0	1
Gm24835	0	0	1
Gm24831	0	0	1
Gm24275	2.82798	1.96699	0.74325
Gm23178	0	0	1
Gm23177	0	0	1
Gm24274	0	0	1
Gm25848	1.53093	0	1
Mir1249	0	6.52831	1
Gm25847	0	0	1
Gm24193	0	0	1
Mir1306	0	0	1
Gm24195	3.35739	0	0.19765
Gm24194	0	0	1
Mir669g	0	0	1
Gm22488	0	0	1
Gm22489	0	2.21e-213	1
Gm22486	2.80524	4.1176	0.8206
Mir1195	6.88005	0	1
Snord98	0	0	1
Gm25315	0	0	1
Gm25317	0	0	1
Gm25316	0	0	1
Snord23	7.24498	2.80354	0.59565
Gm23494	0	0	1
Gm23493	0	0	1
Snord100	54.695	67.8455	0.8585
Gm23492	0	0	1
Gm26303	0	0	1
Gm26302	0	0	1
Gm25338	0	0	1
Gm22072	0	0	1
Mir669d-2	0	0	1
Gm25042	0	0	1
Gm22071	0	0	1
Gm25041	0	0	1
Gm22195	0	0	1
Gm22196	0	0	1
Gm22197	0	0	1
Gm23109	0	0	1
Gm22193	0	0	1
Gm22194	0	0	1
Gm23881	0	0	1
Gm23879	0	0	1
Mir466j	13.7978	5.11121	0.2802
Gm23880	0	0	1
Gm23882	17.1981	5.9986	0.45205
Gm25540	0	0	1
Mir1191	4.51296	2.62797	0.7585
Gm25539	0	1.87899	1
Gm25541	0.617721	1.41976	1
Gm25542	0	0	1
Gm22711	0	0	1
Gm22710	3.69e-28	10.9833	0.34865
Gm22709	0	0	1
Gm22714	6.47392	49.8959	0.37135
Gm22713	0	0	1
Gm22715	0	0	1
Gm24396	0	0	1
Mir467g	0	0	1
Gm22091	0	0	1
Gm26042	0	0	1
Gm26043	0	0	1
Gm26044	0	0	1
Mir467f	1.3101	0	1
Mir466i	3.8217	0	1
Mir1190	0	0	1
Gm23226	0	0	1
Mir466f-4	0	0	1
Gm24907	0	0	1
Mir1187	0	0	1
Gm22029	0	0	1
Gm22030	0	0	1
Mir669h	0	0	1
Gm22031	0	0	1
Gm22032	0	0	1
Gm22033	3.68994	0	1
Gm23840	0	0	1
Gm23841	1.69879	0	1
Gm23839	0	0	1
Gm23844	0	0	1
Snord110	0	0	1
Gm22151	0	0	1
Snord99	6.52e-32	0	1
Gm22152	0.806605	0	1
Gm22676	0	1.46926	1
Gm22678	0	0	1
Gm22679	0	0	1
Mir1192	0	0	1
Gm22677	0	0	1
Gm25507	0	0	1
Gm25509	0	0	1
Gm25510	0	0	1
Mir1198	0	0	1
Gm26156	0	0	1
Mir669e	0	0	1
Gm24482	0	0	1
Mir669i	0	0	1
Gm24484	0	0	1
Mir1b	0	0	1
Gm25002	0	0	1
Mir1199	140.008	19.0429	0.323
Gm25000	0	0	1
Gm24999	0	0	1
Mir1224	0	0	1
Gm23335	0	0	1
Gm23336	0	0	1
Gm25347	0	0	1
Gm23334	0	0	1
Gm23989	0	0	1
Gm23990	0	0	1
Gm23991	0	0	1
Gm23988	7.31529	2.26496	0.4896
Gm24806	12.6192	0	0.2434
Mir1197	4.84456	0	1
Gm23987	4.15206	5.36668	1
Gm11621	0	0	1
Gm5394	0	0	1
Gm12825	0	0	1
Vmn1r-ps107	0.0506464	0.0522398	1
Gm11333	0	0	1
Gm15981	0.0394327	0.0449221	1
Gm12340	0.298566	0.168804	0.723
Gm13183	0.0232135	0	1
Gm6031	0	0	1
Sult2a-ps4	0	0	1
Gm12890	0	0	1
Gm13823	0.0732741	0.112053	1
Ccnd3-ps	0.172362	0.371002	0.1232
Gm14324	0.0122488	0.00361242	1
Gm8107	0.00328262	0.0116994	1
Gm11686	0.141401	0.0804415	1
Hist3h2bb-ps	0.480349	0.148576	0.1625
Olfr1174-ps	0	0	1
Gm14602	0.263198	1.2122	0.1229
Gm5406	0.194854	0.167233	1
Gm13503	0	0.0890934	1
B230307C23Rik	5.60612	7.28804	0.7369
Gm8019	0.138353	0.266404	1
Gm15532	0.0298444	0.0130083	1
Gm16077	0	0	1
Defa-ps7	0	0	1
Gm12564	0.146033	0	1
Gm6121	0	0	1
Gm15366	0.0548437	0.0176579	1
C920021L13Rik	0.991642	1.64134	0.55995
Gm13616	0	0	1
Gm8084	0	0	1
Gm11313	0	0.081919	1
Rps2-ps9	0.335791	0.473452	0.8368
Gm13222	0	0	1
Gm14867	0.0597037	0	1
Gm12006	0	0.0738934	1
Gm12075	0.0813286	0.0473803	1
Gm15617	0.0144503	0.0452478	1
Gm6982	0	0	1
Mup-ps22	0	0	1
Gm11398	9.76e-72	0.155438	1
Gm14035	0.0101685	0	1
Gm7150	0.0887302	0.0735634	1
Gm12710	0.350529	0	1
Rpsa-ps12	0.0268484	0.0732326	1
Gm14016	0.271603	0.541679	0.28175
Gm15661	0.179612	0.217863	1
Gm12134	0.0261621	0.0318332	1
Gm15553	0	0	1
Olfr634-ps1	0	0.0109997	1
Olfr1069-ps1	0.0633558	0	1
Gm15613	0.0382013	0	1
Rpl36-ps7	0.152575	0.0666606	1
Gm15062	0	0	1
Gm12633	0.0511909	0.00638829	1
Gm15029	0	0	1
Gm5392	0.0296148	0.0168459	1
Gm15573	0.0794446	0.149924	1
Gm7571	0.00621161	0	1
Gm11879	0	0	1
Gm12341	0.157017	0.168669	1
Gm14606	0	0	1
Gm8908	0.0117546	0	1
Gm13593	0.00907276	0	1
Gm15595	0.0163495	0.017523	1
Gm12219	0.37	0.327501	0.9058
Gm11278	0	0	1
Gm11925	0.0292214	0	1
Gm12543	1.14219	0.888817	0.843
Gm12955	0.0415407	0.0487389	1
Gm9143	0.529402	0.333332	0.34085
Gm6368	0.212178	0.0820969	1
Gm12174	0.126844	0.706106	0.02745
Gm15365	0	0	1
Gm7199	0.0363396	0.0134629	1
Gm8731	1.20112	0.560268	0.14365
Gm11252	0	0	1
Olfr388-ps1	0.0635894	0.0259968	1
Gm13495	0.0133995	0	1
Gm8250	0.438491	0.139705	0.3465
Gm11591	0.182466	0.0181284	1
Gm7841	0.0125255	0	1
Gm14007	0	0	1
Gm7638	0.0359638	0.0930643	1
Akirin1-ps	0	0	1
Gm14367	0	0	1
Cbx3-ps3	0.420925	0	0.12785
Vmn1r-ps132	0	0	1
Gm6783	0.0226473	0.0243218	1
Gm9159	0.031183	0.0682712	1
Gm15760	0.176294	0.339894	1
Gm5135	0.075477	0.149294	1
Gm15166	0	0	1
Gm11582	0.0822262	0	1
Gm13310	0.0148673	0.0169171	1
Gm13804	0	0	1
Gm12683	0.116172	0.0501758	1
Gm11219	0	0	1
Gm13005	0.0456266	0	1
Gm13117	0	0	1
Gm12608	0.13942	0.0246111	1
Olfr1273-ps	0	0	1
Gm11737	0.114198	0.270109	0.52295
Gm14513	0	0	1
Gm13526	0	0	1
Gm14828	0.0101463	0	1
Gm12314	0.131333	0	1
Hmgb1-rs18	0.138749	0.0718882	1
Gm12447	0.0410416	0.0833264	1
Gm13751	0	0	1
Gm9434	0.0175484	0.0183662	1
Gm2005	0	0	1
Gm13197	0.994835	0.684989	0.7162
Gm14694	0	0	1
Atp5l-ps2	0.142096	0.199838	1
Gm9001	3.44655	2.30784	0.3015
Gm14892	0.265786	0.0850459	1
Gm12019	0	0.0565963	1
Gm12086	0	0	1
Gm14669	0	0	1
Gm8545	0.127735	0.0729215	1
Gm12529	1.31854	0.125638	0.26375
M6pr-ps	0.659364	0.501701	0.44135
Gm11976	0.141983	0.0759462	1
Gm15216	0	0	1
Gm12137	0	0	1
Gm6444	0.65339	1.45201	0.55
Gm11625	0.108652	0.201606	1
Gm11349	0.0226093	0.214659	1
Gm14880	0.152566	0.313959	1
Gm15400	0.151323	0.157138	1
Gm14726	0	0	1
Gm14107	0	0	1
Gm9115	0.017387	0.044142	1
Gm13379	0.144881	0.327426	0.31075
Gm4773	0.00958443	0.0545376	1
Gm9385	1.34948	3.21817	0.04785
Gm15702	0.0353143	0	1
Gm12439	0.314418	0.138435	1
Gm12094	0.842668	0.923174	0.94445
Gm14918	0	0	1
Rpl35-ps1	0.335985	0.484241	0.72065
Gm12859	0	0	1
Rpl10-ps1	0	0	1
Gm13815	0.0483299	0.467918	0.143
Gm11325	0	0	1
Gm14523	1.46e-91	2.93e-195	1
Gm14787	0.0321148	0.0647355	1
Eif1-ps3	1.41704	1.0182	0.52205
Gm5687	0.151885	0.21651	1
Gm15745	2.36631	7.9222	0.47965
Gm11856	0.18329	0	1
Gm14111	0.209433	0.120798	1
Gm12875	0	0	1
Gm11506	0.036251	0.0508364	1
Rpl30-ps3	0	0.0723884	1
Gm15010	0	0	1
Gm7332	0.0593715	0	1
Gm14332	0.00945804	0	1
Rpl22-ps1	0.0666457	1.44143	0.16585
Gm15618	0	0	1
Gm14278	0	0	1
Cyp2j7-ps3	0	0	1
Rpl10-ps6	0.808552	1.05082	0.81995
Gm14847	0.0886678	0	1
Gm14831	0	0	1
Gm14387	0	0.00422293	1
Gm7974	0	0	1
Gm16458	0	0	1
Olfr587-ps1	0.0458458	0.00927015	1
Gm9266	0	0	1
Gm15920	0.782853	0.881726	0.933
Defa-ps15	0.0268663	0	1
Gm11645	2.23765	2.01405	0.7902
Gm14567	0	0	1
Gm14500	0	0	1
Gm14836	0	0	1
Gm9109	0.0232655	0.0151922	1
Gm11226	0.116348	0.152655	1
Gm16383	0.236179	0	1
Gm11966	127.932	255.688	0.2028
Gm12095	0	0	1
4930455H04Rik	0.00328863	0.0236604	1
Gm14821	0.0466283	0	1
Gm11918	2.72726	1.75682	0.5934
Gm12269	0.934763	0.390753	0.2441
Gm12719	0.0721067	0.140213	1
Gm7129	0.251287	0.122886	0.20595
Gm6446	0.0158294	0	1
Gm12463	0	0.0229726	1
Gm15925	0.00856838	0.00345163	1
Gm12202	0.00711668	0	1
Gm11854	0	0	1
Rpl38-ps2	0	0	1
Gm2214	0.240938	0	1
Gm5400	0	0.0505335	1
Olfr1078-ps1	0	0	1
Gm13682	0.0156396	0	1
Gm11430	0	0	1
Hmgb1-ps6	0.167573	0.240088	1
Gm12891	0	0	1
Gm13367	0.0463129	0.0168197	1
Gm10224	0.588168	0.505473	0.7228
Rhox3g	0	0	1
Gm12931	0.0316414	0.0698598	1
Got2-ps1	0.150132	0.0331707	1
Olfr337-ps1	0	0	1
Gm13510	0	0	1
Gm6062	0.0451544	0.0464834	1
Gm9208	0.0381886	0	1
Gm16056	1.0784	0	1
Zfp36l1-ps	0.0180229	0.0373674	1
Gm13130	0.0487999	0	1
Gm12967	0.47069	0.833852	0.4769
Gm12985	0.625982	0	1
Gm12779	0	0	1
Gm14481	0	0.0258089	1
Gm13683	0.0337122	0	1
Gm7278	0.0324123	0.0480577	1
Gm12208	0	0	1
Gm5379	0	0	1
Gm15025	0	0	1
Gm14919	0	0	1
Gm14263	0.0383683	0.115756	1
Gm16179	0.407839	0.0608236	0.4384
Gm15739	0.222172	0.144778	1
Gm11902	0.223938	0.318677	1
Gm2003	0	0	1
Olfr343-ps1	0.0724316	0	1
Gm11798	0	0	1
Gm11453	0.147928	0.156241	1
Ifna-ps1	0.0129553	0	1
Gm6461	0.165795	0.365094	0.2544
Gm6263	0.482566	0.186105	0.213
Gm12706	0	0	1
Gm1862	0.00686073	0.0599283	1
Gm12372	0	0	1
Gm12173	0.200216	0	1
Gm16128	0.0157813	0	1
Gm16061	0.161145	0.10697	1
Gm9009	0.210964	0.754908	0.18035
Gm11490	0	0	1
Gm13772	0.181178	0	1
Gm12297	0.0124924	0.0124982	1
Gm13675	0	0.180192	1
1700071K01Rik	0.0148481	0	1
Gm12161	0	0.059866	1
Gm13549	0.0608143	0.1103	1
Gm5419	0.0117581	0	1
Gm14469	0.273029	0	1
Gm13559	0.074199	0.158647	1
Olfr1081-ps1	0.00805795	0	1
Gm12073	0	0	1
Gm14048	0.343926	0.316764	0.9531
Olfr118	0.016616	0	1
Psmb5-ps	0.519101	0.105086	0.12315
Gm12903	1.1e-12	0.0106606	1
Gm13464	0.333319	0.0778128	0.04585
Gm15165	0	0	1
Gm4986	0.0621477	0.165317	1
Gm11885	0.0161974	0	1
Gm5384	0.0844561	0.203636	1
Gm11336	0.0726277	0.288557	1
Gm11200	0	0	1
Gm14678	0.06004	0	1
Gm14240	0	0	1
Gm14301	0	0	1
Gm9157	0	0.245248	1
Gm13198	0.141689	0.516991	0.05885
Cyp4b1-ps1	0.489159	0	0.001
Gm11543	0	0	1
Gm13314	0	0	1
Gm14065	0	0.0580493	1
Gm13880	0.628008	0.573758	0.86635
Gm11913	0	0	1
Gm15224	0	0	1
Gm14497	0.0137383	0.0363621	1
Gm13714	0	0	1
Olfr1397-ps1	0.0111603	0	1
Gm15000	0.0431574	0.0286975	1
Gm15012	0	0	1
Gm14509	0	0	1
Gm11964	1.02829	1.25782	0.66965
Gm15936	0.0181787	0	1
Gm15766	0.110048	0.106154	1
Gm14627	0.141691	0.285799	0.37255
Gm11943	0.041124	0	1
Gm11855	0.0115602	0	1
Olfr1077-ps1	0	0	1
Gm15077	0	0	1
Gm12704	0.338449	0.30523	0.908
Gm14797	0.00995022	0.02956	1
Gm5944	0.130951	0.118536	1
Gm14628	0.0175342	0	1
Gm13929	0.0312685	0.0425899	1
Olfr626-ps1	0	0	1
Nlk-ps1	0.00833256	0	1
Psmb7-ps2	0.0771322	0.00449009	1
Gm11512	0.463338	1.5066	0.27325
AU015836	0.0603133	0.0729142	1
Gm12797	0	0	1
Gm12846	0.728415	0.276603	0.5447
Olfr997-ps1	0.00553065	0	1
Gm11760	0.0451949	0.0860075	1
Rps24-ps3	0.607501	2.16955	0.03905
Gm12461	0	0.0103171	1
Gm15427	5.70813	20.457	5e-05
Gm6305	0.0492312	0.152343	1
Mup-ps17	0.274534	0	1
Gm12025	2.61033	1.14797	0.49355
Gm6987	0.10459	0.345791	1
Gm13998	0.203383	2.02641	0.02965
Olfr1017-ps1	0	0	1
Hist2h3c2	0.467446	0.112097	0.09275
Gm11945	0.552008	0.391391	0.7783
Gm11318	0	0	1
Gm14712	0	0.0220234	1
Gm13640	0.401334	0.159977	0.45545
Gm11825	0.0128752	0.0139123	1
Gm6071	0.47304	0.403993	0.79775
Gm13576	0	0	1
Gm12817	0	0	1
Gm12912	0.320074	0.819933	0.00885
Gm12804	0.0738424	0.0750024	1
Gm13928	0.00461428	0.00925127	1
Gm13181	0.161166	0.217692	1
Gm9836	0	0	1
Gm14977	0.0132855	0	1
Gm13758	0	0.0351419	1
Rpsa-ps4	0.0641099	0.0848288	1
Gm13899	0.0286553	0	1
Gm12568	0.0648216	0.0521414	1
Gm13059	0	0.176756	1
Vmn1r-ps102	0.00845812	0	1
Gm14856	0	0.0151432	1
Gm14937	0	0	1
Gm6079	0.181819	0.08726	1
Gm5638	0.0102352	0.00722177	1
Gm13463	0.0720836	0.168251	1
Gm9506	0.0908564	0.20874	1
Rps15a-ps7	0	0.0584592	1
Gm11679	0	0	1
Gm14624	0	0	1
Gm14128	0.0263707	0.0144611	1
Gm12565	0.110222	0.10637	1
Rpl19-ps11	0.258513	0.80602	0.04165
Gm14946	0.411438	0.194566	0.43685
Gm12691	0.0992074	0.046307	1
Gm12135	0.0550999	0	1
Gm12220	1.03503	0	1
Gm5270	0.522555	0.292964	0.14785
Gm14630	0.233653	0	1
Gm12024	0	0	1
Rps12-ps26	0.0526885	0	1
Gm15989	0.318872	0.396105	0.8693
Gm7155	0.00601983	0	1
Gm12235	0	0	1
Gm4234	0	0.0150628	1
Gm12745	0.618814	0	0.20105
Gm5913	0.203992	0.247223	1
Gm12140	0.125543	0.0277271	1
Gm7308	6.46203	4.72093	0.2498
Gm15390	0	0.0300759	1
Gm15913	0	0	1
Gm13329	1.01126	0.174871	0.2694
Gm11233	0.0274073	0	1
Gm6758	0.010258	0.0837046	1
Gm14601	0	0	1
Gm12458	0.0450088	0.0343691	1
Gm12791	0.141862	0	1
Gm13678	0	0	1
Gm11469	0.728759	0.508885	0.4847
Gm14906	0	0.0613158	1
Rpl26-ps5	0	0	1
Gm15784	0.0218333	0	1
Gm12677	0.0653093	0	1
Gm13328	0.0568132	0.0514401	1
Gm14605	0	0	1
Gm8217	0.0836472	0.048559	1
Gm14833	0.0292228	0	1
Gm13744	0.0268005	0.0115631	1
Rhox11-ps2	0	0	1
Gm14913	0	0	1
Gm14800	0.0983161	0.0276296	1
Gm12990	0.11139	0.204313	1
BC022960	0.0705075	0.0947093	1
Gm12834	0.012187	0.011819	1
Gm13333	0.0790369	0.143483	1
Gm11501	0.410558	0.162932	0.15135
Gm15497	0	0	1
Gm15823	0.272779	0.198753	0.84535
Vmn2r-ps2	0	0	1
Gm14585	0.0604476	0.137635	1
Gm6207	0	0	1
Gm6024	0.0751499	0.00503223	1
Gm11891	0	0	1
Gm12684	0.070577	0.0624989	1
Gm11448	0.0795324	0.0843228	1
Gm12430	0.0296124	0.0325889	1
Gm11401	0.218324	0.477337	0.3824
Defa-ps13	0	0	1
Gm12771	0	0	1
Gm14425	0.0327854	0	1
Gm13552	0.225957	0.243893	1
Gm13521	0.0211728	0	1
Gm6023	0.271766	0.423392	0.43555
Gm14897	0	0	1
Gm12783	0.0422291	0	1
Olfr400-ps1	0	0	1
Defa-ps12	0.075658	0.0781248	1
Gm8722	0.632009	0.615115	0.95625
Gm11783	0	0	1
Gm12819	0.0110227	0	1
Gm8880	0.111078	0.432654	0.2114
Gm13730	0.0584277	0.0327516	1
Gm12551	0.0535624	0.0358652	1
Gm12922	0.00637963	0.0607432	1
Gm7485	0.040863	0.0301915	1
Gm12849	0	0	1
Gm13500	0.0441301	0.0153357	1
Gm13439	0.129035	0.197273	1
Gm5793	0	0	1
H3f3a-ps2	0.115466	0.0915419	1
Gm12509	0.0138919	0.028577	1
Gm13136	0.0068543	0	1
Gm7212	0.0325306	0	1
Gm13353	0	0	1
Gm14935	0	0	1
Gm12449	0	0	1
Gm12685	0	0	1
Gm4852	0.0340117	0.0342172	1
Gm12578	0	0.0587542	1
3110067C02Rik	0	0	1
Gm14621	0.0170786	0	1
Hspd1-ps4	0.0851819	0.0425485	1
Gm11271	0.223682	0.0462703	1
Gm8424	0	0	1
Rhox2-ps	0.0361221	0	1
Gm13858	0.137634	0.0359559	1
Gm15076	0	0	1
Gm16407	0	0.0518583	1
Gm15615	0	0	1
Smt3h2-ps4	0	0	1
Gm13220	0	0	1
Gm5940	0	0	1
Gm11935	0	0	1
Gm13775	0	0	1
Gm11400	0.50118	0.446536	0.9156
Gm14890	0	0	1
Gm12933	0.0731892	0.154277	1
Gm14886	0	0	1
Gm6964	0	0	1
Rpl35a-ps2	0	0.0913394	1
Gm11446	0.0449597	0	1
Gm6744	0	0	1
Gm15268	0.975714	0.540757	0.66415
Gm4297	0.00816584	0.0100819	1
Bambi-ps1	0.204319	0.29882	0.5101
Gm14542	0	0	1
Gm14760	0.0391917	0.0104867	1
Gm15173	0	0	1
Gm12247	0	0.050962	1
Gm2066	0	0	1
Cyp2j12	0.0256105	0.0130263	1
Gm8802	0.104772	0.062514	1
Gm13082	0.218983	0.169199	1
Gm16089	0.0672082	0.341688	0.36275
Lamr1-ps1	0	0	1
Gm9097	0	0	1
Tcp1-ps1	0.0732298	0.0379955	1
Gm14373	0	0	1
Gm12857	0.00923982	0.241035	1
Olfr1150-ps1	0.0769604	0.0159633	1
Gm14788	0	0	1
Gm13574	0	0	1
Gm11385	0	0	1
Gm15836	0.0428539	0.0286832	1
Gm11836	0.718382	0.734867	0.96265
Gm16511	0.0254562	0	1
Gm15719	0.100925	0.0221287	1
Gm14037	0	0	1
Gm13529	1.06963	0.590168	0.27525
Gm6587	0.0765041	0.052932	1
Gm13787	4.76198	0.497241	0.19975
Gm11517	18.7238	28.3606	0.3437
Gm15554	0.0419504	0.0581032	1
Gm12164	1.10369	2.09359	0.0831
Gm16032	0	0	1
Gm8501	0	0	1
Gm12112	0	0.23198	1
Gm5380	0.0740656	0.0575945	1
Gm15791	0.193426	0.0844755	1
Gm13607	0.155178	0.0326793	1
Gm14013	0.246918	0.99103	0.3949
Gm6893	0	0.0266994	1
Gm13149	0.0311085	0.0613398	1
Gm15370	0	0	1
Gm12261	0.138765	0.110614	1
Gm14859	0	0.195362	1
Gm14021	0	0	1
Gm11282	0.121133	0.0456871	1
Gm14909	0	0	1
Gm14659	0	0.0192242	1
Gm11653	0.0207952	0	1
Gm14883	0	0	1
Gm13509	7.19465	4.72085	0.3504
Gm15896	0.0424098	0	1
Gm15727	0.0531631	0.507906	0.401
Gm13875	0.877604	0.664134	0.60955
Gm13132	0.138672	0.0832959	1
Gm15285	0.252502	0.449169	0.4231
Gm13186	0.166851	0.21422	1
Vmn1r-ps2	0	0	1
Gm9516	0.208433	0.303639	0.61505
Gm6274	0	0.0595883	1
Gm13836	0.0119334	0	1
Vmn1r-ps104	0.0178051	0	1
Gm13673	0.269953	0.0985976	0.3836
Gm18859	0.236288	0.276264	0.75055
Gm14995	0	0	1
Olfr333-ps1	0.0609839	0.0123513	1
Gm11386	0	0	1
Gm14857	0.0142461	0.0035244	1
Gm12520	0.101114	0	1
Gm15018	0	0	1
Gm11673	0.124325	0.0678759	1
Gm6275	0.0125708	0	1
Gm12203	0.0282957	0	1
Gm12209	0	0	1
Gm14622	0	0	1
Gm13603	0	0	1
Gm14587	0.034723	0.0625677	1
Gm15951	0.0295977	0	1
Gm12020	0.044062	0.0163884	1
Gm16011	0.0151376	0	1
Gm11509	0	0.129392	1
Gm12879	0.00878863	0	1
Gm15266	0.0938879	0.361444	1
Gm13627	0.0170906	0	1
Gm14480	0.925704	1.44135	0.2908
Gm12397	0.00937211	0.061134	1
Gm14054	0	0	1
Gm14520	0	0	1
Gm14213	0.0655107	0.0611336	1
Gm14132	0.05696	0.00669454	1
Olfr621-ps1	0.0133314	0	1
Gm16205	0	0	1
Gm12757	0.0167297	0.107886	1
Rpl36-ps1	0.65813	0.357904	0.49995
Gm12936	0.67284	2.52788	0.26475
Gm15034	0.0581075	0	1
Gm15304	0.0562984	0.0560302	1
Rpl7l1-ps1	0.0622432	0	1
Gm14550	0	0	1
Gm12599	0.166488	0.0497118	1
Gm14417	0	0	1
Gm11819	0	0	1
Olfr1001-ps1	0.0139397	0	1
Gm12492	0.410408	0.0958468	0.1287
Gm13013	0.0712735	0.0363449	1
Gm15151	1.97768	0	0.04075
Gm12664	0	0	1
Gm12307	0.0109907	0	1
Vmn1r-ps94	0.0414194	0	1
Gm15786	0.0468574	0	1
Gm15073	0.0165262	0	1
Gm16044	0	0	1
Gm12275	0	0.0735002	1
Gm14891	0	0	1
Gm11434	0.114698	0.136876	1
Gm16071	0.139907	0.076494	1
Gm14303	1.43876	4.81671	0.18475
Olfr1159-ps1	0	0	1
Gm12030	0	0	1
Gm13878	0.317991	0.272615	0.8051
Gm15041	0.0302614	0.0624592	1
Gm5388	0.707292	0.506364	0.2697
Gm12389	0.511031	0.448592	0.8249
Gm13818	0.0484221	0.0801145	1
Gm14894	0	0	1
Gm15264	0.0453106	0.0829559	1
Xlr4e-ps	0	0.0293208	1
Gm14746	0.0267048	0	1
Cox20-ps	0.512671	0.483687	0.95065
Gm11718	0.326318	0.146854	0.26655
Gm11813	0	0	1
Cyp2j7	0	0.00714321	1
Gm11500	0	0.047418	1
Gm8595	0.0413754	0.0733901	1
Gm15031	0	0.241148	1
Gm13265	0.0369996	0	1
Gm11896	0	0	1
Gm9105	0.0844365	0.144382	1
Gm16171	4.37e-122	0	1
Gm16436	0.0183352	0.0080939	1
Gm15011	0	0	1
Gm14686	5.73357	11.8628	0.63365
Gm11694	3.39117	0	0.0414
Gm12877	0	0	1
Rps13-ps4	0.202502	0.289895	0.81595
Gm14771	0	0	1
Gm5752	0.0190591	0	1
Rpl18-ps1	3.36916	3.83455	0.69145
Gm5742	0.182578	0.0344449	1
Gm12752	0.0217853	0.048681	1
Gm15160	0.0314341	0.0110247	1
Gm11801	0.0373647	0	1
Gm13368	0.36175	0.0582512	1
Gm14538	0.016231	0	1
Gm11765	0.093611	0.0618935	1
Gm11668	0.0249946	0.121002	1
Gm13215	0.196426	0.284248	0.60655
Gm14879	0	0	1
Gm15132	0	0	1
Gm14815	0	0	1
Gm7657	0.135855	0.0597681	1
Gm14921	0.159072	0.0936772	1
Gm13680	0.189045	0.428001	0.18585
Gm15455	0.0138517	0.016175	1
Gm15694	1.30167	1.11426	0.89835
Gm13142	0	0.0189849	1
Rps6-ps4	0.0619296	0.274925	0.36275
Gm14568	0	0	1
Gm15047	0	0.0422837	1
Gm8215	0.00516913	0.00957606	1
Gm6797	0	0	1
Gm15403	0.0191335	0	1
Gm14088	0	0.686009	0.0078
Gm3943	0	0.0135722	1
Gm15176	0	0	1
Gm14383	0	0.0617499	1
Gm15603	0.014972	0	1
Gm14830	0.334967	0.680746	0.1225
Olfr29-ps1	0	0.0112808	1
Gm13445	2.36518	1.80472	0.546
Gm14282	0	0.322192	1
Gm12882	0.160457	0.19526	1
Gm14774	0	0	1
Gm15714	0	0	1
Gm12382	0.00818421	0	1
Tpt1-ps2	0.0585451	0.0574464	1
Rps27-ps1	2.27843	4.19798	0.57995
Gm15483	0.0459369	0.0741438	1
Gm12593	0.0217965	0	1
Serpinb1-ps1	0.0117404	0	1
Gm14165	2.03544	4.13666	0.03785
Gm11403	0	0	1
Gm5912	0.0276079	0	1
Gm12402	0	0	1
Gm11254	0	0	1
Gm7840	0.0128555	0.115448	1
Gm12464	0.100942	0.189783	1
Gm6161	0	0	1
Gm14682	0.0352522	0	1
Gm3880	0.0463749	0	1
Gm15803	0	0	1
Rpl23a-ps4	0.0752702	0.158989	1
Gm13870	0.117991	0.0465792	1
Gm11432	0	0	1
Gm11700	0	0	1
Gm12734	0.193214	0.0108898	1
Gm14761	0	0	1
Gm6767	0.243065	1.14839	0.0013
Hmgb1-ps3	0.0952361	0.0870209	1
Gm7781	0.0441466	0.0176387	1
Gm13488	0.264757	0.357231	1
Gm14796	0.0181904	0.0133541	1
Llph-ps1	0.0480916	0	1
Gm13168	0.0332845	0	1
Rpl30-ps11	0.101951	0	1
Gm15049	0	0	1
Gm14732	0	0	1
Gm12884	0	0	1
Gm14912	0.00789247	0.0158765	1
Gm13337	0.0996435	0.0385444	1
Vmn1r-ps95	0.0387537	0	1
Gm14131	0.0232211	0.0684824	1
Gm14735	0	0.00816378	1
Gm4853	0.344289	0.355174	0.9183
Gm12855	0.0123937	0.0265448	1
Gm14558	0.0316337	0	1
Itpa-ps1	0.505156	0.533239	0.96175
Gm7916	0	0	1
AA623943	0	0.0567933	1
Gm13608	0.0436024	0.0168867	1
Gm14293	0.0601988	0.0423787	1
Gm12445	0.00928763	0	1
Gm13492	0	0	1
Gm12338	3.93701	2.92132	0.84415
Gm14452	0	0	1
Gm13689	0.0788363	0.0521424	1
Gm15368	0	0	1
Gm11830	0.171699	0.142105	1
Gm12778	0.142516	0.339326	0.4316
Gm9311	0.0144293	0.0252707	1
Gm14130	0.14018	0.121292	1
Vmn1r-ps108	0.21353	0	1
Gm13428	1.6e-43	0.111462	1
Gm15560	0.160226	0.150502	1
Olfr407-ps1	0.168891	0.101681	1
Gm12517	0.221387	0.162489	1
Gm15233	0	0.0642007	1
Gm13286	0	0	1
Gm5646	0	0	1
Gm12508	1.45851	0.566108	0.1843
Gm8644	0.0920124	0	1
Amy2-ps1	0	0	1
Gm14993	0	0	1
Gm12654	0	0	1
Gm12768	0.0426654	0	1
Gm11475	0.110377	0.15495	1
Gm15821	0.0368294	0.0145109	1
Gm11623	0.0076238	0	1
Gm14673	0	0	1
Gm12311	0	0	1
Gm12470	0.0347673	0.075686	1
Gm16204	0.0107303	0	1
Gm13331	1.12801	1.22779	0.9324
Gm16200	0.208702	0.270393	1
Gm13170	0	0	1
Gm13058	0.0239427	0	1
Gm11658	0.143415	0.127466	1
Gm13325	0	0	1
Gm7219	0	0	1
Gm12924	0	0.0884421	1
Gm14884	0	0	1
Gm12646	0	0	1
Vmn1r-ps113	0	0.037063	1
Gm15781	0.00168983	0	1
Gm15111	0	0	1
Slc48a1	72.0946	37.7622	0.009
Gm15193	0.0162548	0	1
Gm37832	0.997293	1.14063	0.8153
Rps13-ps8	0	0	1
Gm11990	0	0	1
Gm12538	0.0689227	0.124157	1
Gm13940	1.14851	0.385148	0.50825
Gm12512	0.351798	0	1
Gm12733	0.0282332	0.0440141	1
Gm13077	0.0666705	0.0847331	1
Gm14927	0	0	1
Gm11553	0	0	1
Gm11692	0.00652334	0	1
Gm15877	0.751538	0.516534	0.26485
Gm14654	0	0	1
Gm12328	118.732	137.633	0.5202
Ccdc50-ps	0.108289	0	1
Gm6427	0.0188023	0	1
Gm15778	0.179599	0.318332	0.3694
Gm5697	0.0111185	0.0291338	1
Gm12411	0.0210508	0	1
Gm9218	0.0107947	0.00487145	1
Gm12425	0.115685	0.0655048	1
Gm11575	0	0.4953	1
Gm12635	0	0	1
Gm13717	0.375768	0.294006	0.77745
Rps12-ps5	0.0186213	0	1
Gm13756	0	0	1
Gm14838	0	0	1
Gm15032	0.0469608	0.157834	1
Gm12490	0	0	1
Gm12192	0	0	1
Gm12125	0.0254963	0.0341016	1
Gm14138	0.0455961	0.0528256	1
Gm15164	0.206319	0	1
Gm14429	0.0529772	0.0157281	1
Gm12090	0.519267	0.326191	0.72355
Gm11279	0	0	1
Gm13455	0.034907	0	1
Gm12611	0.0457945	0.00788546	1
Gm11909	0.023026	0.014416	1
Gm14129	0	0	1
Gm14769	0	0	1
Gm12716	0.0574421	0.0730408	1
Gm12926	0.027671	0	1
Gm11544	0.489653	0.101176	0.1682
Gm14926	0	0.0234903	1
Gm11661	0.0110189	0	1
Gm14353	0	0	1
Gm14413	0	0	1
Gm13440	0.158072	0.0870016	1
Gm11936	0	0	1
Gm11841	0.00271141	0	1
Gm15467	0.307792	0.452571	0.77785
Gm13036	0.184872	0	1
Gm15968	0	0.0138415	1
Gm14506	0	0.0287869	1
Gm8312	0	0	1
Gm14390	0.00643984	0	1
Gm12286	0.0714196	0.118624	1
Gm13065	5.16587	3.67818	0.7286
Gm15369	0	0	1
Gm14681	1.30462	3.14969	0.05925
Gm11518	0	0	1
Gm15953	0.0308495	0.00493008	1
Gm9059	0	0	1
Gm15294	0.22211	0.331358	0.67625
Gm16210	0.150092	0.653486	0.41035
Gm12939	0	0	1
Gm13733	0	0	1
Gm13651	0.00520224	0.0212131	1
Xlr5e-ps	0	0	1
Gm12109	0.0816926	0.119643	1
Gm9436	0.0989006	0.145236	1
Gm12539	0	0	1
Gm14247	0	0	1
Rps13-ps7	0.023578	0.0528065	1
5033423K11Rik	0	0	1
Gm13351	0.0782049	0.0782581	1
Gm14633	0.193579	0.805376	0.2109
Gm12793	0.10843	0	1
Gm5937	0.166082	0.194383	1
Gm8809	0.0209971	0	1
Gm6912	0	0.0251029	1
Rps12-ps7	0.166205	0.0396536	1
Gm14369	0	0	1
Gm13158	0	0	1
Gm14804	0.101246	0.0254911	1
Eif3s6-ps1	0.219761	1.0548	0.119
Gm11498	0.00518645	0	1
Gm12005	0	0.0702028	1
Gm11443	0.185981	0.246046	1
Gm8522	0.0185399	0.0250623	1
Gm15071	0	0	1
Gm15901	0.00633671	0	1
Gm14594	0	0	1
Gm14973	0	0	1
Rplp0-ps1	4.20755	7.36743	0.2642
Gm9439	0.102204	0.0648291	1
Gm13532	0	0	1
Gm11605	0.0936949	0.130058	1
Gm15060	0	0	1
Gm13022	0.268301	0.119342	0.49735
Gm13423	0.89816	0.499541	0.15615
Olfr213	0.0133165	0.0248412	1
Gm16181	0.0587787	0.109845	1
Gm15530	0.728337	0.530467	0.82565
Gm14283	0	0	1
Gm11354	0.0450783	0	1
Gm5383	0	0.028826	1
Gm11246	0.0416193	0	1
Gm15466	0.791214	1.14955	0.7796
Gm12077	0	0	1
Gm14917	0	0	1
Gm11787	0	0.0460942	1
Gm14450	1.29507	1.2737	0.92445
Gm14098	0.0123808	0.0765502	1
Gm11207	0	0	1
Gm15544	0.153031	0.0770189	1
Gm15922	0.00162275	0	1
Gm11677	0	0	1
Gm12883	0	0	1
Gm7869	0.0188204	0.0161987	1
Npm3-ps1	0.109967	0.0713473	1
Gm15697	0.11758	0.0786266	1
Gm13167	0	0	1
Gm13000	0	0	1
Gm14794	0.475005	1.72492	0.34575
Gm6184	0.00300888	0.0166394	1
Gm12712	0.172957	0.204057	1
Gm11643	0.0382771	0.119239	1
Mdk-ps1	0.0695517	0	1
Gm12959	0.612636	0.218497	0.60115
Gm11874	0	0	1
Gm14473	0.278638	0.502523	0.33185
Gm14868	0	0	1
Fzd10	0.0240246	0.0126657	1
Rps2-ps13	0.0402538	0.149603	1
Gm12647	0	0	1
Gm11774	0	0	1
Gm13996	0	0.158496	1
Gm12499	0	0.0451666	1
Gm9166	0	0	1
Gm12317	0.36454	0	1
Gm11965	1.00249	0.69692	0.7663
Gm15971	0	0	1
Gm13297	0	0.0410628	1
Olfr660-ps1	0	0	1
Rpsa-ps5	0.0332202	0.0330068	1
Gm12717	0.0850322	0.093174	1
Gm14714	0.0746526	0	1
Gm12329	0.0896947	0.0298302	1
Gm15213	0	0	1
Atp5k-ps2	0.980908	0.729072	0.7463
Gm13890	0	0	1
Gm6285	0.0944638	0	1
Gm14603	0	0	1
Gm12582	0.0216313	0	1
Gm7927	0.0227592	0.132679	1
Gm11343	0.00949607	0	1
Gm15022	0	0	1
Gm11785	0.0875438	0.0494789	1
Gm12096	0.165215	0.142827	1
Gm12170	0.0573833	0.0650066	1
Gm12782	0	0	1
Rps11-ps3	0.212742	0.205502	1
Gm14839	0	0	1
Vmn1r-ps106	0.0324604	0	1
Gm8261	0.0086514	0	1
Gm13726	0.0404493	0.0418164	1
Gm12391	0	0	1
Gm13882	0.167757	0.100774	1
Gm11763	0	0	1
Gm15931	0.0425479	0.00726433	1
Olfr129	0.059733	0.0526728	1
Gm14930	0.0124659	0	1
Hspa9-ps1	0.0290801	0.10267	1
Gm13785	0.0421696	0.0269949	1
Calr-ps	0.322933	0.265354	0.87955
Gm15495	0.166137	0.115335	1
Gm12852	0.0103256	0.0962286	1
Gm12740	0	0	1
Gm14530	0	0	1
Gm14971	0	0.0206836	1
Olfr359-ps1	0.00525468	0	1
Hmgb1-ps2	0.215688	0.107865	1
Mdm4-ps	0.00254063	0.00967265	1
Gm14279	0.782983	0.96227	0.76825
Gm14106	0.166681	1.03688	0.05785
Gm9051	0	0	1
Gm4911	0	0	1
Gm5721	0.00307308	0	1
Gm15549	0.0218497	0.255279	0.391
Gm13925	0.514325	0	0.02495
Rpl7a-ps9	0.0474217	0.0532702	1
Gm14870	0	0	1
Gm12241	0.0669782	0	1
Gm4995	0.131921	0.077698	1
Gm14251	0.519181	0.400378	0.8555
Gm14680	0.0866587	0.184838	1
Mup-ps23	0	0	1
Gm12291	0	0	1
Gm13798	0	0	1
Gm11460	1.48462	1.36677	0.94855
Gm6298	0.157424	0.090286	1
Gm13738	0.141832	0	1
Gm9435	0.137138	0.129349	1
Gm14677	0.0169883	0	1
2210409E12Rik	0	0	1
Gm12067	0.0764442	0.145635	1
Gm12755	0.0522993	0.2427	1
Gm12216	7.97019	7.88426	0.98035
Rbpsuh-ps1	0.0134593	0	1
Gm15381	0	0	1
Gm13131	0.474231	0.11204	0.20585
Gm8302	0.0355843	0.0481355	1
Gm13866	0.0056676	0	1
Gm12420	0.0223856	0.0353415	1
Gm14159	0.050096	0	1
Gm6325	0.0206005	0	1
Gm21998	0	0	1
Gm14753	0.140522	0.319937	1
Gm15152	0	0	1
Gm15599	0.929141	0.46522	0.2482
Gm13281	0	0.0275524	1
Gm11897	0.0567131	0.015325	1
Gm13991	0.114392	0.135186	1
Gm5898	0.0331059	0.0343792	1
Gm11893	0.0361343	0	1
Gm12190	0	0	1
Anp32b-ps1	0.0156442	0.0745945	1
5730416F02Rik	0.0400584	0.065377	1
Gm9005	0.0267533	0.0563932	1
Gm8662	0	0.405615	5e-05
Gm8152	0.179671	0.279925	0.67985
Gm14071	0.0172028	0.0345554	1
Gm14200	1.79204	1.69557	0.8811
Dnmt3l-ps1	0.040508	0.0640308	1
Gm15282	0.0325381	0	1
Xlr5d-ps	0	0	1
Gm14335	0.109214	0.163187	1
Gm14901	0	0	1
Gm14849	0	0.00529284	1
Gm15539	0.111239	0.410476	0.39045
Gm11878	0.329671	0.367555	0.89475
Gm12713	0.117231	0.107488	1
Gm4789	0.00780889	0	1
Gm12806	0	0	1
Gm14695	0	0	1
Gm15528	0.0122078	0.0261682	1
Gm13590	0.275803	0.0551014	0.5167
Gm12722	0.185537	0.0593281	1
Gm12029	0.0565588	0.0281707	1
Gm15158	0	0	1
Gm15626	0.0329551	0.0144353	1
Cyp4a28-ps	0.0063953	0	1
BC002163	0.499387	1.78178	0.349
Gm15103	0	0	1
Gm11420	0	0	1
Gm15460	0.11668	0.182541	1
Gm13475	0.232043	0	1
Gm7405	0.0118509	0	1
Gm6897	0	0	1
Gm13669	0.209964	0.126758	1
Gm13770	0.087208	0	1
Gm11790	0	0	1
Olfr1192-ps1	0	0	1
Gm14649	0	0	1
Gm13038	0.0895731	0.0399183	1
Gm13454	0.0460148	0.0454663	1
Gm15220	0.128972	0	1
Gm13444	0.0407929	0.0999912	1
Rap1a-ps2	0	0	1
Gm7851	0	0.204916	1
Gm11241	0.0263418	0	1
Prkaca-ps1	0.0218041	0.0106077	1
Gm12142	0.0233056	0	1
Gm14925	0	0.308189	0.0012
Gm15847	0.0544739	0	1
Gm15667	0.161666	0.106176	1
Gm13323	0.0785244	0.0481809	1
Gm12281	0	0	1
Gm13735	0.0243972	0	1
Gm11447	0.0321611	0	1
Rpl17-ps5	0	0	1
Gm14580	0.016262	0	1
Gm13624	0.160665	0.243526	1
Gm14514	0	0	1
Olfr650-ps1	0.0377944	0.0350507	1
Gm11533	0.0554451	0.0389186	1
Gm14441	0	0.0623053	1
Gm12413	0	0	1
Gm12780	0	0	1
Olfr405-ps1	0	0	1
Gm15484	0.0165017	0.195213	1
Gm12401	0.55323	0	1
Gm12039	0	0	1
Gm15002	0.208	0.0486658	1
Gm15141	0	0	1
Gm11488	0.106924	0.0962322	1
Gm15572	0.0194102	0.0207162	1
Gm15197	0.276707	0.246767	0.86705
Gm14983	0	0	1
Gm15223	0	0	1
Gm12644	0	0	1
Gm8858	0	0	1
Gm13739	0	0	1
Gm11933	0.0989639	0	1
Gm5385	0.0495263	0.0423994	1
Gm14752	0.0162884	0	1
Gm14294	0.0710422	0.0403995	1
Gm15574	0.125209	0	1
Gm11821	0.0191777	0.0524974	1
Gm13231	0	0.00479179	1
Gm6175	0.0425413	0.659177	0.166
Gm12097	0.151877	0.190597	1
Spcs2-ps	1.04182	1.65961	0.16575
Gm13188	0.180667	0.0622304	1
Gm11243	0	0.0559442	1
Gm14660	0.00979635	0.0232083	1
Gm8864	0.056547	0.0959787	1
Gm13273	0	0	1
Gm14212	0.0326487	0.0169877	1
Rpl17-ps10	0	0.0332825	1
Gm5389	0.0653305	0.0607331	1
Gm15067	0.700101	1.33564	1
Gm5754	0.0317778	0	1
Gm14985	0	0	1
Gm15357	0	0	1
Gm11387	0	0.0515294	1
Gm13419	0.0731057	0	1
Gm11370	0	0	1
Rpl9-ps1	0.254478	0.360282	0.59115
Gm13731	0	0	1
Olfr1147-ps1	0	0	1
Gm11341	0.0488895	0	1
Gm15986	0.023214	0	1
Mrps36-ps2	0	0	1
Vmn1r-ps127	0	0	1
Gm11803	0.108516	0.202402	1
Vmn1r-ps109	0	0	1
Gm12899	0	0.0292221	1
Gm15209	0.125783	0.172503	1
Gm14613	0.0409294	0.0162057	1
Gm12399	0.0437358	0	1
Gm15359	0	0	1
Gm12858	0.137071	0.921031	0.1683
Gm9062	0	0.0186522	1
Gm11191	1.25347	0.36205	0.0151
Rpl31-ps22	0	0	1
Gm15536	0	0	1
Gm15105	0	0	1
Rps11-ps2	1.6306	0.866369	0.22175
Gm15211	0	0.036838	1
Gm12331	1.32711	0.708841	0.1418
Gm14767	0	0	1
Gm12193	1.11197	0.312807	0.0845
Gm16186	0	0	1
Gm11244	0	0	1
Gm14599	0.0311966	0	1
Gm15039	0	0	1
Gm15399	0.0151804	0.0155846	1
Xlr3e-ps	0	0	1
Gm11218	0	0.0165203	1
Gm15149	0	0	1
Gm9078	0.144966	0.248867	1
Gm12276	0.129595	0.375914	0.5085
Gm15121	1.3e-06	0	1
Gm11472	0.0425566	0.119617	1
Gm14512	0	0	1
Olfr1191-ps1	0	0	1
Gm14392	0	0	1
Gm11600	0	0	1
Gm15352	0.103057	0	1
Gm12178	0.0703198	0	1
Gm12435	0.0223125	0.00803329	1
Gm13626	0.227773	0.0931979	1
Olfr999-ps1	0.0094221	0	1
Ak3l2-ps	0	0	1
Gm11594	0	0	1
Gm16480	0	0	1
Mageb17-ps	0.00482466	0	1
Olfr383-ps1	0.0358735	0	1
Gm12773	0.0365986	0	1
Gm11873	0.00315451	0.00616269	1
Gm11620	0.103293	0.0212304	1
Gm13900	0.044882	0	1
Gm14017	0.757322	0.428914	0.3781
Rpl23a-ps2	0.400007	0.801102	0.54325
Gm16471	0.0560149	0.144915	1
Gm16057	0.0208349	0.0245688	1
Gm14115	0.341696	0.577841	0.54755
Gm16397	0	0	1
Gm13600	0.0237513	0.0200186	1
Gm11960	0.553181	0.49458	0.9349
Gm12482	0.0776622	0.313552	0.19015
Gm14823	0	0	1
Gm14895	0.0253449	0.0142679	1
Rps8-ps3	0.112644	0.0857415	1
Gm13702	0.053038	0.0145401	1
Sult2a-ps2	0	0	1
Dnajb3	0.761658	4.26895	0.48965
Gng2-ps1	0.0782342	0	1
Gm14841	0	0.0163415	1
Gm12639	0	0.0345193	1
Gm15746	0.0793982	0	1
Gm13859	0.0483325	0.0202055	1
Gm13408	0	0.0639375	1
Gm8475	0	0	1
Gm14517	0.125326	0	1
Gm11719	0.0424356	0	1
Gm7153	0.142735	0.111691	1
Gm13245	0	0	1
Gm13461	0.623978	0.981177	0.2707
Gm12488	0.326629	0.138995	0.63715
Gm15607	0.725374	2.20546	0.4486
Gm6568	0.0926253	0.0563392	1
Gm7189	0.117498	0.213171	1
Gm13649	0.134145	0.0577365	1
Gm15206	0.0197238	0.0397317	1
Gm12390	0	0	1
Gm12954	0	0	1
Olfr1171-ps1	8.9e-07	0	1
Gm15043	0	0.00672383	1
Gm5257	0.0223275	0.115676	1
Gm13216	0.317953	0.32912	0.94815
Gm11371	0.0833816	0.114765	1
Gm13452	0	0	1
Pgam1-ps2	0.00680203	0	1
Gm11229	0.0957646	0.0780012	1
Gm6322	0.0942373	0.101214	1
Gm15231	0	0	1
Gm14182	0	0.187115	1
Gm14991	0	0.0249663	1
Gm12386	0.0709591	0.0237991	1
Gm14407	0.0224715	0.212686	1
Gm11794	0	0	1
Gm14359	0	0	1
Gm5764	0.0167502	0.0438612	1
Gm11416	0.0299869	0.0128048	1
Gm1826	0.0444777	0.0604493	1
H3f3c	0.163768	0.319615	1
Gm13081	0.0112325	0.0022915	1
Gm8097	0.00587508	0.0274054	1
Gm12271	0.360982	0.606316	0.39425
Mageb10-ps	0	0	1
Rpl17-ps8	0	0	1
Gm13724	0.0111176	0	1
Vmn1r-ps116	0.412909	0	1
Gm12071	0.0922081	0.144748	1
Gm15653	0.0420117	0.0420813	1
Gm12046	0	0	1
Gm15923	0.00320945	0.00742653	1
Gm12848	0.0223768	0.0126416	1
Snrpert	1.57566	2.52247	0.78735
Gm11585	0	0	1
Gm14464	0.123435	0.0374691	1
Gm12948	0	0	1
Gm11481	0	0	1
Gm12105	0.00884323	0.0136124	1
Gm16072	0.314737	0.146602	0.50835
Ywhaq-ps2	0.189711	0.316804	0.3984
Gm11220	0.0301432	0	1
Psmb6-ps	0.120085	0.0937631	1
Gm13745	0.0122563	0	1
Gm15789	0.0547054	0.00853427	1
Gm11923	0	0	1
Gm15183	0	0	1
Gm15048	0	0	1
Gm12726	0.407297	0.472034	0.755
Ftl2-ps	0.592027	1.61571	0.0308
Gm12993	0.137984	0.108856	1
Rpl5-ps2	0.0526685	0.200866	1
Mup-ps14	0	0	1
Gm13904	0.101053	0.154592	1
Gm2673	0.0189785	0.0139313	1
Gm16242	0	0	1
Gm1866	0.0351484	0.157894	1
Pramel	0	0	1
Gm15785	0.136354	0.214924	1
Gm13114	0	0	1
Gm12661	0.0188573	0.00263256	1
Gm8659	0.137255	0.0774063	1
Olfr260-ps1	0	0.0167678	1
Gm12098	0	0	1
Gm14490	0.0126258	0.0115279	1
Gm9246	0.019965	0.00296631	1
Gm14358	0	0	1
Gm13230	0.107458	0.0297655	1
Gm14728	0.130656	0	1
Usp-ps	0.00934333	0.0412295	1
Gm6441	0.168633	0.086179	1
Gm12138	0.0112353	0.0556327	1
Gm15753	0.0726151	0.0984495	1
Gm12431	0	0	1
Gm16481	0	0.0177452	1
Gm13922	0.797719	0	1
Gm14665	0	0	1
Gm15928	0.701043	0.425985	0.55115
Gm11991	0.0203528	0.0291471	1
Gm13505	0.00831477	0.0378654	1
Gm14039	6.54148	28.1669	0.23635
Gm15377	0.411695	0	1
Gm12013	4.40433	2.83861	0.65885
Glns-ps1	0.0327386	0.0882913	1
Slfn14	0.00785335	0.00789702	1
Gm15320	0	0	1
Gm15933	0.156298	0.133561	1
Mageb16-ps1	0	0	1
Gm16216	0.151805	0.0578824	1
Gm13777	0.607133	0.201847	0.1918
Rpl19-ps12	0	0.0756916	1
Gm11196	0	0	1
Gm12479	0	0	1
Gm14445	0	0	1
Gm13915	0.0413365	0.012481	1
Gm13489	0.00942313	0.00923876	1
Gm15490	0	0	1
Gm12188	0	0.245089	1
Gm4994	0.122179	0.0462271	1
Gm13862	1.41078	0.59131	0.6254
Cyp2j14-ps	0	0	1
Gm15720	11.3863	15.7731	0.46345
Gm8199	1.08161	4.22691	0.0007
Gm11809	0.032682	0.0140493	1
Gm16149	0	0	1
Gm14679	0.0179101	0	1
Gm14975	0	0	1
Gm13577	0	0.333546	1
Gm11824	0.134084	0.176363	1
Gm14502	0	0	1
Gm15799	0	0	1
Gm13541	0	0	1
Gm15236	0.0603252	0	1
Gm14988	0	0	1
Gm15660	0.151362	0.0687374	1
Gm11905	0	0	1
Gm16463	0	0	1
Gm13094	0.0292782	0.126851	1
Gm11212	0.0116946	0	1
Gm13518	0.424062	1.46058	0.25105
Gm12864	0.409693	0.104558	0.04015
Gm12788	0.363531	0.0728243	0.27225
Gm12312	0.157105	0.0766002	1
Rpl23a-ps13	0	0	1
Gm14570	0	0	1
Gm12266	0.240014	0.242091	1
Gm13002	0.0266027	0	1
Gm11810	0.230689	0.215206	1
Gm13655	0.771927	0.309873	0.08635
Gm16464	0.0217077	0	1
Gm7164	0	0.0389916	1
Gm12008	0	0	1
Gm12038	0	0	1
Gm14116	0	0	1
Gm7910	0	0.0104716	1
Gm11578	0	0	1
Gm11350	0.137028	0.0974997	1
Gm14701	0	0.0709317	1
Gm14276	0.0818856	0.0887402	1
Gm13360	0.139346	0.0936688	1
Gm7091	0.138527	0.263837	0.4527
Gm14360	0	0	1
Gm14656	0	0	1
Gm12369	0.00976329	0.0228015	1
Gm8617	0.0132944	0	1
Rpl27-ps2	0.372902	0.173742	1
Gm14835	0	0	1
Mup-ps10	0	0	1
Gm14877	0	0.0822156	1
Gm14563	0	0	1
Gm13163	0	0	1
Gm16005	0.109474	0.118264	1
Gm11307	0.0938555	0.163187	1
Gm11407	0.108497	0.177133	1
Gm12230	0.0158839	0.0655596	1
Gm12252	0	0	1
Gm15994	0	0.0570607	1
Gm12428	0.710836	0.0253651	0.23035
Gm12403	0.203016	0.161668	1
Gm13670	0	0	1
Gm2768	0	0	1
Gm4784	0.0109359	0.0230628	1
Gm13641	0.805213	0.804472	0.93745
Gm5166	0	0	1
Gm14719	0.347327	0.914393	0.21785
Rpl5-ps1	0.43006	0.406342	0.8895
Gm12444	0	0.0147896	1
Gm13034	0.002131	0	1
Gm14231	0.162172	0.115267	1
Gm8577	0.00802446	0	1
Gm14504	0.0339748	0.0136351	1
Gm15763	0.0401017	0.0944592	1
Gm12871	0.0348858	0	1
Gm4910	0	0.0975869	1
Gm15636	0.00978907	0	1
Gm7722	0.00981795	0.0124091	1
Gm7058	0.0623152	0.0234644	1
Gm12998	0	0.020777	1
Gm15379	0.0503023	0.195568	1
Gm14382	0.0534632	0	1
Gm15299	0	0	1
Gm15826	0.0194601	0.00764346	1
Gm12102	0.0359822	0	1
Gm15009	0.130667	0.549277	0.5151
Gm14314	0.0189766	0	1
Olfr271-ps1	0	0.013418	1
Gm1401	0	0.0151938	1
Gm13602	0.03518	0	1
Gm12943	0.181701	0.225539	1
Gm14865	0	0	1
Gm15079	0	0	1
Gm13728	0	0	1
Gm715	0	0.0158499	1
Olfr1144-ps1	0	0	1
Gm8344	0	0	1
Nap1l2	0.00817576	0.00917619	1
Gm6506	0	0.0082368	1
Gm16221	1.20951	2.2517	0.4394
Gm13326	0.0713476	0.0403618	1
Gm11355	0	0	1
Olfr1172-ps1	0.976677	0	1
Gm12383	0	0	1
Gm14234	0.0553066	0	1
Gm14380	0	0	1
Gm15776	1.44175	0.759105	0.6403
Gm12443	0	0	1
Gm3810	0.805115	0.0337415	0.15905
Gm8503	0	0	1
Gm6292	0.01025	0.0101965	1
Gm13047	0.0104932	0.0831311	1
Gm16074	0.0711066	0.051937	1
Gm13161	0.0941693	0	1
Gm12997	0.0300564	0	1
Gm12181	0.0459335	0.0364936	1
Gm13438	0.0461981	0	1
Gm11204	0	0	1
Gm14639	0.0451536	0.0500602	1
Gm11922	0.0617659	0.13755	1
Gm11822	0	0.0361103	1
Gm12287	0.0310484	0.0659886	1
Gm15289	1.0079	0.42992	0.4103
Gm13808	0	0.425396	1
Gm7429	0	0.152528	1
Gm14999	0.0221169	0	1
Gm14730	0	0	1
Gm11188	0.0693118	0	1
Gm12799	0.00525299	0.00670036	1
Gm15547	0.281627	0.0726669	0.43605
Gm12303	0.0110305	0	1
Gm12467	0	0	1
Vmn1r-ps120	0	0	1
Gm14676	0	0.0405679	1
Gm14375	0.0141653	0.0219008	1
Gm12217	0.0168288	0.0545505	1
Gm11675	0.153508	0.264504	0.3267
Gm14026	0.257285	0.222441	0.7244
Gm14854	0.088969	0	1
Gm13885	0	0	1
Gm15807	0.0188351	0.0333056	1
Gm13471	0	0	1
Gm12870	0.148471	0.0742666	1
Gm5847	0.00411223	0.00595794	1
Gm4886	0	0.021535	1
Gm14472	0.677418	0.132061	0.45295
H3f3a-ps1	0.447563	0.7695	0.3643
Gm14069	0	0	1
Pisd-ps1	1.93995	6.00152	5e-05
Gm15333	0.0593997	0	1
Gm14755	0	0	1
Gm15596	0.0231958	0	1
Gm5762	0	0	1
Gm12250	0.772787	0.157279	0.00375
Gm12072	0	0	1
Gm12133	0.00912392	0.033337	1
Gm11450	0.596067	4.85322	0.00435
Rhox3d-ps	0	0	1
Gm14032	0.152376	0.209786	1
Gm12385	0.031746	0.050741	1
Gm13633	0.205848	0.0232193	1
Gm11198	0.209467	0.171364	1
Gm2420	0.0618085	0.0183444	1
Gm11358	0	0	1
Gm13418	0.0198334	0.0162549	1
Gm15770	0.117501	0.0894543	1
Gm12123	0.0189076	0.459374	0.2457
Gm12904	0.0753514	0.0564037	1
Gm14791	0	0	1
Gm11996	0.0282397	0.0758933	1
Gm11701	0.012704	0	1
Gm13296	0.0335353	0.0102259	1
Gm16523	0.0341272	0.0221851	1
Vmn1r221	0	0	1
Gm14933	0.358854	0.23188	0.71265
Gm14162	0.0522107	0.196171	1
Gm8822	0.106888	0.184642	1
Gm11877	0	0.0189321	1
Gm14253	0.842014	0.319849	0.5121
Gm9164	0.19407	0.31581	0.3041
Gm15314	0.00569538	0.0266129	1
Gm14615	0.00252928	0	1
Gm12642	0.0207865	0.0177903	1
Gm14366	0	0	1
Gm13801	0	0	1
Gm13921	0.0770826	0.0415842	1
Gm14287	0	0	1
Ldha-ps	0.165985	0.256501	0.76275
Gm13384	0.0253	0.0144124	1
Gm11984	0	0	1
Gm13244	0	0	1
Gm8401	0	0.0117202	1
Gm14723	0	0	1
Gm12327	0	0	1
Gm14028	0.0323941	0	1
Gm11321	0	0	1
Gm14143	0	0	1
Gm5395	0.0312621	0.086995	1
Gm14404	0	0	1
4930415H17Rik	0	0	1
Gm13622	0.747762	0.425703	0.7788
Gm6952	0	0	1
Gm15036	0	0	1
Gm12807	0.0695222	0.0240327	1
Gm14008	0.0621124	0	1
Gm11260	0.00782497	0	1
Gm13228	0.0926786	0.0263134	1
Vmn1r-ps1	0	0.0706336	1
Gm378	0	0	1
Gm15565	0.0705792	0.0416193	1
Gm13542	0	0	1
Gm14990	0	0	1
Gm11908	0.61127	0.250236	0.2348
Gm8814	0.602642	1.89572	0.0096
Btc	0.115107	2.21622	5e-05
Gm5187	0.345428	0.230248	0.33475
Mup-ps18	0	0	1
Gm11955	0.0608495	0.214505	1
Gm15754	0	0	1
Gm12363	0.0645444	0.0261815	1
Gm11225	0.0814511	0.0783895	1
Gm14208	0	0.0177905	1
Gm12313	0	0.0833557	1
Gm3712	0	0	1
Gm4772	0	0	1
Gm13754	0	0	1
Gm12741	0.0992456	0.133649	1
Gm14141	0.020287	0.0329709	1
Gm14442	0.00309396	0	1
Gm14415	0.00365547	0	1
Olfr408-ps1	0.0264697	0	1
Gm13884	0.0722586	0.0166061	1
Gm12218	0.840222	0.50334	0.39405
Gm12928	0.0309778	0	1
Gm14970	0.0364231	0.0683742	1
Gm9670	0.0850804	0.234594	1
Gm12692	0.0228222	0	1
Mkrn1-ps1	0.00682038	0.0225433	1
Gm12136	0.0469333	0.0579899	1
Gm14938	0.00754397	0.0461678	1
Gm15028	0.0302041	0.0571051	1
Gm4596	0.151508	0.0529522	1
Gm15480	0	0	1
Zfp389	0.418563	0.149938	0.10465
Gm14803	0	0	1
Gm11927	0.0819174	0.0626953	1
Gm14036	0.243858	0.0856949	1
Gm16017	2.2785	2.41048	0.9276
Gm15621	0.536273	1.06278	0.60125
Gm14916	0	0	1
Gm14799	0.0339229	0.0393301	1
Gm16021	0	0	1
Gm5401	0	0	1
Gm13045	0	0	1
Gm13545	0	0.0382238	1
Gm12011	1.0471	0.517023	0.13725
Gm12016	0.0572118	0	1
Fau-ps1	0	0	1
Gm13401	0	0	1
Gm13303	0	0	1
Gm12486	0	0	1
Gm11414	0.672062	0.343353	0.62325
Gm13740	0.157246	0.101302	1
Gm13126	0.0559959	0.0213842	1
Gm11425	0.103989	0.0337909	1
Gm6517	45.5634	8.0321	0.25195
Gm15004	0	0	1
Gm6973	0.00860872	2.93158	0.10345
Gm15148	2.25515	2.50165	0.80235
Gm13292	0.154826	0.102905	1
Gm14610	0.0114377	0.0128731	1
Olfr1327-ps1	0	0.0215938	1
Gm13742	0.0229436	0	1
Gm13171	0.128581	0.204174	1
Tdpx-ps1	1.85601	1.97689	0.89205
Gm11231	0.110523	0.0759938	1
Gm9025	0.0640365	0.0209405	1
Gm13813	0.0695729	0.0502139	1
Gm11688	0.729553	2.1325	0.3528
Gm15136	0	0	1
Gm4914	0	0	1
Gm12686	0	0	1
Gm12604	0.824472	0.210497	0.16905
Gm14709	0	0	1
Gm13863	0.027134	0.0603226	1
Gm15364	0.13875	0	1
Gm11676	0.141509	0.0392693	1
Gm15244	0	0	1
Mageb7-ps	0	0	1
Gm11894	0	0	1
Gm11502	0.0194185	0.00920114	1
Gm12183	2.27682	2.91261	0.3379
Gm13665	0.0707282	0.112406	1
Gm11598	2.71547	1.16661	0.13375
Gm13776	0.152237	0.0482884	1
Gm9430	0.00937758	0	1
Gm11988	0.0613819	0.0402436	1
Gm13685	1.91346	1.93349	0.83135
Gm8844	0.0447131	0.00857066	1
Gm15147	0.0180904	0	1
Gm15765	0.00688953	0	1
Rab9b-ps1	0.0177798	0.0634825	1
Rps6-ps3	0.369835	0.35431	0.9409
Gm6743	0.0146171	0.0140162	1
Gm12980	0.494792	0.0593415	0.2361
Gm13501	0.0900604	0.159426	1
Kif22-ps	0	0.00433554	1
Gm8213	0.731647	0.594478	0.71035
Gm7206	0.0307186	0.062065	1
Gm12242	0.61126	0.355998	0.24065
Gm11619	4.75924	4.40252	0.91085
Gm4746	0.00679234	0	1
Gm11687	0.0117403	0.104451	1
Rps12-ps19	0.0366049	0.116222	1
H2afb2	0	0.0604458	1
Gm13486	0.0979848	0	1
Gm16177	0.0902642	0.157975	1
Gm15693	0.049737	0.0331473	1
Gm11919	0.020324	0.0230766	1
Gm11628	0.546524	0	1
1700119I11Rik	0	0	1
Gm14356	0.0195425	0	1
Gm11880	0	0	1
Gm5909	0.0600182	0.0768558	1
Gm14871	0	0	1
Gm13687	0.828253	0.119058	0.24455
Gm12570	0	0.024902	1
Gm6798	0	0	1
Gm40	0	0	1
Gm12937	0	0	1
Gm13615	0.0796477	0.0238043	1
Gm15195	0.152043	0	1
Gm11835	0	0	1
Gm12636	0.12123	0	1
Gm12229	0.07999	0.113276	1
Gm15003	0	0	1
Gm14816	0.0807241	0.0950098	1
Gm9378	1.09634	0.68628	0.71965
Rpl15-ps4	0.101549	0.116169	1
Gm15673	0.00860109	0.0114298	1
Gm11793	0.19101	0.0840295	1
Gm4915	0.0408255	0	1
Gm13937	0.0278656	0.10513	1
Gm15374	0.0417618	0	1
Gm11452	0	0	1
Gm12902	0	0	1
Gm13342	0	0.403712	1
Gm5757	0.075643	0	1
Vamp7-ps	0.102344	0.0528169	1
Gm13349	0.660867	0.549733	0.89365
Gm12667	0	0	1
Gm6272	1.28409	0	0.03465
Gm14067	0.0979496	0	1
Gm8200	0	0	1
Gm15182	0.0553541	0.043123	1
Gm11199	0.0327115	0.0351597	1
Gm12168	0	0	1
Gm11556	0.0986809	0	1
Rpl31-ps6	0.355762	0.106527	1
Gm11253	0	0	1
Gm13712	0	0.0134729	1
Gm7860	0.0865629	0.134454	1
Gm13456	0.59966	3.01852	5e-05
Gm14981	0	0	1
Gm14704	0	0	1
Gm15207	0	0	1
Vmn1r-ps112	0.197429	0.0246813	1
Gm9095	0	0	1
Gm13311	0	0.0626305	1
Gm14336	0.416564	0.82897	0.24595
Gm11667	0	0	1
Gm12196	0	0.161938	1
Gm14898	0	0	1
Olfr1073-ps1	0	0	1
Gm12377	1.09083	0.401064	0.2699
Gm14813	0.0665086	0	1
Gm12344	0.199607	0.0770187	1
Gm15065	0	0	1
Gm11850	0	0.0253983	1
Gm11404	0	0	1
Gm15806	0.0171434	0.0129562	1
Gm11406	0.0378256	0.0359666	1
Gm5387	0	0	1
Snrp1c-ps2	0	0	1
Gm15157	0	0.0510859	1
Gm15580	2.94694	1.83622	0.62335
Gm11726	0	0	1
Gm15026	0.246498	0	1
Gm15586	0.0104989	0	1
Gm5255	0.0328442	0.0442	1
Gm11485	0.0672368	0.0240166	1
Gm14896	0.0747399	0.00866811	1
Gm12634	0.264694	0.0993322	0.09035
Gm15711	0	0.0250463	1
Gm8737	0.0210206	0.13578	1
Gm11903	0.00996344	0.0155794	1
Olfr1268-ps1	0.00787989	0.0139126	1
Gm13050	0.560208	0.406058	0.3266
Gm12058	0.372267	0.0732325	0.3211
Olfr1003-ps1	0.0227225	0	1
Gm13527	0.120548	0.252182	1
Gm11979	0.0590513	0.0307	1
Gm13182	0.0716798	0.0773726	1
Gm13761	0.0757566	0.0502811	1
Olfr336-ps1	0.0375618	0.0211656	1
Gm8569	0	0	1
Gm15387	0.0139159	0.0302084	1
Sult2a-ps1	0	0	1
Gm12129	0.0138067	0	1
Gm15443	0.0157503	0.0119174	1
Gm12433	0	0	1
Gm14943	0	0	1
Gm11558	0	0	1
Gm12950	0.0344354	0.0400636	1
Gm11331	0	0	1
Gm15074	0.013688	0	1
Gm14793	0	0	1
Gm14227	0.384973	0.19864	0.72545
Gm12645	0	0	1
Gm15212	0.0213327	0.0435157	1
Gm13141	1.03011	0.426674	0.1275
Gm9673	0	0	1
Gm12700	0.025215	0.0509883	1
Gm15021	0.025798	0	1
Gm8482	0.214624	0.253593	0.83455
Gm16148	0.0201983	0.0119715	1
Gm14638	0	0	1
Gm12045	0.0771545	0.119323	1
Gm7670	0.330155	1.23093	0.01015
Gm15464	0.449631	0.243698	0.72445
Gm13829	0.967763	0	1
Gm7746	0.0523601	0	1
4930503H13Rik	0	0	1
Gm12518	0.00597246	0	1
Gm12149	0.0182161	0	1
Gm13239	0.0749534	0.0783172	1
Gm6025	0	0	1
Smt3h2-ps	0.348119	0.225	1
Gm14852	0	0	1
Gm16219	1.87069	1.04329	0.42655
Gm8244	0	0	1
Rpl7a-ps13	0	0.071568	1
Gm12632	0.451015	0.523095	0.78465
Gm15493	0	0.0364399	1
Gm12535	0.0787385	0.0750174	1
Gm15204	0	0	1
Rps13-ps5	0.225428	0.134319	1
Gm12566	0	0	1
Gm5639	0.00284848	0	1
Gm14834	0	0	1
Gm13365	0.0427201	0.155218	1
Gm15779	0.197019	0.048333	1
Gm12900	0.027213	0.0584981	1
Gm14750	0	0	1
Gm14923	0	0	1
Gm11248	0.1247	0	1
Gm12815	0	0	1
Gm2012	0	0	1
Rpl30-ps5	0.129974	0	1
Mup-ps19	0	0	1
Gm15481	0.461415	0.50341	0.94585
Gm12732	2.42246	2.08233	0.86775
Gm14056	0.0558841	0.150527	1
Gm11366	0.0363904	0	1
Gm12754	0.0718901	0	1
Gm15358	0.017463	0	1
Gm14001	0	0	1
Gm14725	0	0	1
Gm15897	0.00984584	0.0057565	1
Gm7857	0	0.0623802	1
Vmn1r-ps125	0	0	1
Gm14736	0	0.0860903	1
Fau-ps2	12.2245	3.86096	0.586
Gm14612	0.0291731	0	1
Gm11590	0	0	1
Gm15516	0	0	1
Trav13-3	0	0	1
Gm8761	0	0	1
Gm11470	0	0.0234072	1
Gm13677	0.115113	0	1
Gm11348	0	0	1
Gm5393	0.243938	0.124171	1
Gm14050	0.496381	0.123844	0.1787
Gm14006	0.284914	0.12308	0.11885
Gm11876	0	0	1
Gm11857	0	0	1
Gm11914	0.166737	0.0863389	1
Gm6382	0.275266	0.60756	0.08385
Gm11843	0.0234381	0.0536501	1
Gm15371	0.0694648	0	1
Gm12818	0.0624812	0.0434276	1
Gm13469	0.0648336	0	1
Gm14885	0	0	1
Cyp2j7-ps1	0	0	1
Gm15349	0	0.874424	0.1668
Gm12697	0	0	1
Gm12774	0.129605	0.0467221	1
Gm12961	0.0081093	0.0313305	1
Gm11474	0.689035	0.129546	0.2668
Gm12124	0	0.0753606	1
Gm14156	0.111728	0	1
Gm14972	0	0	1
Dynlt1-ps1	3.46922	3.02213	0.7055
H2af-ps	0	0	1
Gm15190	1.75856	2.70533	0.5883
Gm15040	0.0742236	0	1
Gm15316	0	0	1
Gm12736	0.382913	0	1
Gm13792	0	0	1
Gm14460	0.0130515	0	1
Gm11907	0.109879	0.0303666	1
Gm12515	0	0	1
Gm15616	0.0808267	0.211643	1
Gm11663	0.786505	3.57549	0.24055
Gm6881	0.077146	0.227188	1
Gm15172	0.0578352	0.0084483	1
Gm12362	0.211679	0.131303	1
Defa-ps14	0	0	1
Gm12987	0.179698	0.341022	0.6779
Olfr990-ps1	0.0131476	0	1
Gm14721	0	0	1
Gm15120	0	0	1
Gm11633	0.265589	0.306216	0.89875
Rpl31-ps5	0.287942	0	1
Gm13087	0.217959	0	1
Gm14928	0	0	1
Gm12489	0	0	1
Gm12087	0.178145	0	1
Gm11393	0	0	1
Gm14564	0	0	1
Gm14416	0	0	1
Gm12451	0	0	1
Gm11424	0	0	1
Gm13260	0.0607244	0.0497385	1
Supt20-ps	0.00558814	0	1
Gm14845	0	0	1
Gm11363	0	0.0312064	1
Rpl23a-ps6	0.0842006	0.0445332	1
Gm15153	0.255648	0	1
Rhox11-ps1	0	0	1
Gm16394	0	0	1
Gm5381	0.0131752	0	1
Gm12026	0.0834648	0.152914	1
Gm15422	0.111822	0.0296063	1
Olfr602-ps1	0	0	1
Gm14127	0.0856362	0.0989806	1
Gm9703	0.312842	0.226149	0.737
Gm12988	1.15994	1.97294	0.1626
Gm15625	0.0188877	0.0126978	1
Gm15181	0	0	1
Rps12-ps1	0.540051	5.11513	0.0003
Rpl9-ps2	0.395767	0.303682	0.6671
Gm12156	0.0212079	0	1
Gm6620	0	0	1
Gm14899	0.103979	0.129963	1
Olfr1021-ps1	0	0	1
Gm8692	0	0.210475	1
Gm6923	0	0	1
Gm13024	0.088302	0.0515005	1
Gm14826	0	0	1
Gm15546	0.0432703	0.0119674	1
Gm12366	0.303028	0.452187	0.7301
Tra2b-ps	0	0	1
Gm14411	0.038133	0	1
1700064H15Rik	0.0767237	0	1
Gm11622	0.0253833	0	1
Gm12727	0.417206	0.241989	0.62595
Gm15793	0	0	1
Gm14722	0	0	1
Gm12803	0.0720984	0	1
Gm381	0	0	1
Gm15058	0.229989	0.102127	1
Gm8805	0.254585	0.287681	1
Itpa-ps3	0	0	1
Gm7061	0.0358151	0.0149605	1
Gm15861	0	0	1
Gm15191	0.207475	0.152847	1
Gm13162	0	0	1
Rps11-ps5	0.0397904	0.123614	1
Rps19-ps14	0.0964326	0.0991421	1
Gm5319	0.0846371	0	1
Gm9126	0	0	1
Gm15957	0.0731424	0.0532075	1
Vmn1r-ps100	0	0	1
Gm14489	0	0.00871075	1
Gm13396	0	0	1
Gm13284	0.0271353	0	1
Gm12155	0.439904	0.842804	1
Gm4875	0.0280245	0.0690451	1
Gm12176	0.419387	0.274006	0.3276
Gm9308	0.322174	0	1
Gm6806	0	0	1
Gm13193	0	0	1
Gm13385	0	0	1
Gm12015	0.00733157	0.0171015	1
Gm11561	0	0.0468137	1
Gm14554	0	0	1
Gm13560	0.0386738	0	1
Gm15465	0	0	1
Rpl17-ps1	0	0.167839	1
Rpl13-ps1	0.186311	0.903809	0.3159
Gm14782	0	0	1
Gm14150	0.18962	0.0937186	1
Gm8682	0.111922	0	1
Gm14860	0.24095	0	1
Gm12956	0.0389168	0	1
Gm5678	0.011737	0	1
Gm11953	0.129057	0.23134	1
Gm16428	0	0	1
Gm12175	0	0	1
Trav4d-2	0	0	1
Gm13803	0.935026	0.917782	0.95935
Gm12880	0	0	1
Gm14731	0	0	1
Gm15828	0	0	1
Gm14716	0	0	1
Gm15741	0	0	1
Mif-ps3	0.418193	0.247975	0.60105
Gm5397	0	0.00892069	1
Gm16106	0.122158	0	1
Gm15780	0.0944001	0	1
Gm12591	0	0	1
Gm14786	0	0	1
Gm12982	0.211779	0	1
Gm13118	0	0	1
Gm13612	0	0.107229	1
Gm15373	0	0	1
Gm14519	0	0.060483	1
Gm14588	0	0	1
Gm16421	0	0	1
Gm12994	0.0850726	0.173237	1
Gm14748	0	0	1
4930448K20Rik	0.0226727	0.0399638	1
Gm13537	0	0	1
Gm13879	0	0	1
Gm13484	0	0	1
Gm5759	0.0783737	0.0158665	1
Gm16066	0.118576	0.0458098	1
Gm14053	0.172641	0.306633	0.5822
Gm14299	0.0208826	0.0926081	1
Gm11931	0.0917401	0.0510703	1
Gm12021	0.0023369	0.00568942	1
Gm7134	0	0	1
Gm14537	0.114146	0.0650092	1
Gm15106	0	0	1
Gm12293	0.012793	0	1
Gm11746	0	0	1
Defa-ps9	0	0	1
Gm13204	0.0998799	0.0747588	1
Gm11362	0.721597	0.270437	0.49925
Gm13806	0.135743	0	1
Gm14674	0	0	1
Gm13358	0	0	1
Gm14745	0.067218	0.0106904	1
Gm15730	0.1104	0.113814	1
Mup-ps5	0	0	1
Vmn1r-ps93	0	0	1
Gm12165	0.14274	1.31008	0.1394
Gm13263	0.016857	0	1
Gm15773	0.0714899	0.03225	1
Gm15367	0.0584027	0	1
Rpl15-ps1	0.0980751	0.0472243	1
Gm12598	0.0494557	0	1
Gm11889	0	0	1
Gm13009	0.427617	0.64395	0.63705
Gm12583	0.0538402	0.11434	1
Gm13525	0.272862	0.737673	0.27065
Olfr1185-ps1	0	0.01633	1
Gm13339	0.163235	0.263992	0.71845
Olfr475-ps1	0	0	1
Gm5386	0.00769367	0.0237905	1
Gm14607	0.0168597	0	1
Gm12934	0.0355372	0.0732656	1
Cyp4a29-ps1	0	0	1
Gm15014	0.168914	0	1
Gm12881	0.255295	0	1
Olfr1027-ps1	0.0155812	0	1
Gm11383	0.0439133	0	1
Gm6480	0.00503152	0	1
Rpsa-ps9	0.137836	0.13167	1
Gm5844	0.120467	0.152613	1
Gm11982	0.215894	0.231414	1
Gm12041	0.0259494	0	1
Gm12379	0.0406219	0	1
Gm11557	0.139817	0.068617	1
Gm14323	0.1967	0.0930262	1
Ccl19-ps1	0	0	1
Gm14083	0.0120909	0	1
Gm7823	0.00765913	0.0154536	1
Smt3h1-ps	0.171141	0.218094	1
Gm14832	0	0	1
Gm13736	0.51517	1.66785	0.1468
Gm14758	0	0	1
Gm14119	0.371493	0	1
Gm8770	0	0	1
Gm14739	0.0701204	0.012539	1
Gm15240	0	0	1
Gm11440	0.700603	0.490823	0.7799
Defa-ps16	0	0	1
Gm12641	0.0657844	0.0605208	1
Gm13864	0.0122092	0.119923	1
Gm6939	0.0403439	0.0144637	1
Gm11462	0.322776	0.116582	0.2346
Gm13135	0.00590235	0	1
Gm8172	0.0718334	0.0996081	1
Gm5863	0.143675	0.115246	1
Gm12785	0	0	1
Gm6067	0.138769	0.115994	1
Gm13462	0	0.0151833	1
Gm13586	0.776329	0.940957	0.90005
Cyp2j8	0.00739532	0.00793116	1
Gm14811	0	0	1
Gm13887	0	0	1
Gm7658	0.402459	0.717087	0.1864
Gm16166	0.112596	0.0349099	1
Gm15095	0	0	1
Gm2810	0.0180095	0.123788	1
Gm14881	0	0	1
Gm14103	0	0	1
Gm12850	0	0	1
Gm13355	0	0	1
Gm11540	0.124007	0.0404296	1
Gm12587	0.974254	0.608681	0.4149
Gm11920	0.0308731	0.0425018	1
Gm7834	0.0226996	0	1
Gm13359	0.0674613	0.0411253	1
Gm12507	0.0269002	0	1
Gm13217	0	0	1
Gm15504	0.0831201	0.0976255	1
Gm8036	0.0040646	0.00815386	1
Naip3	0.0303285	0.00460734	1
Gm15303	0.0125587	0.0121314	1
Gm12731	0	0	1
Gm6884	0.34918	0.109052	0.09585
Gm15131	0.361612	0.212294	0.43265
Gm10601	0.00509352	0	1
Gm12465	0	0	1
Rpl13-ps5	0.425188	0.662571	0.3055
Gm6754	0.00847406	0.0173479	1
Gm14614	0	0	1
Gm16082	0	0	1
Gm14581	0	0	1
Gm12630	0.104842	0.129865	1
Gm15214	0	0	1
Gm13517	0.00457154	0.00597045	1
Gm13672	0	0	1
Gm15129	0	0	1
Gm14363	0	0	1
Gm15056	0.0471024	0.0985192	1
Gm11911	0	0	1
Rpsa-ps11	0.0972343	0.34285	0.0332
Olfr1274-ps	0.0124958	0	1
Polr2k-ps	0.346532	0.665244	1
Olfr1149-ps1	0.0232092	0	1
Gm12318	0.0756191	0.136357	1
Gm14042	0.0347863	0.0618329	1
Gm11389	0.0206501	0	1
Rps13-ps6	0.0893761	0.0372006	1
Gm5903	0	0.00374428	1
Gm13557	0	0	1
Gm14052	0.0431724	0.0449666	1
Rps10-ps3	0.764145	0.572511	0.5538
Gm11566	0.115084	0.317684	1
Gm11848	0.0132239	0.0144001	1
Gm15126	0	0	1
Gm6238	0	0.104274	1
Gm13975	0	0.0139886	1
Gm11221	0.390664	0.523137	0.5021
Gm15678	0.0107447	0	1
Gm13250	0.160952	0.178713	1
Gm13413	0.380374	0.715417	0.1737
Gm12392	0.00615728	0	1
Gm15715	0.129093	0	1
Gm13623	0.228245	0.461497	0.6069
Gm12053	0	0	1
Gm1335	0.305695	0.239929	0.77945
Gm14687	0	0.0639241	1
Gm12816	0.0863945	0.159504	1
Fam220a	5.42703	5.04801	0.8343
Gm12978	3.79e-37	0	1
Gm11764	0.253569	0.0602112	0.17095
Gm16518	0	0	1
Gm12618	0.31364	0.717647	0.1606
Gm12163	0.0956301	0	1
Gm13555	0	0	1
Gm6222	0.291247	0.660179	0.58565
Gm15331	0.113921	0	1
Rps15a-ps6	0.206428	0.115576	1
Gm11804	0	0	1
Gm14982	0.050216	0	1
Gm11829	0.258268	0.379603	1
Gm6373	0.0660294	0	1
Gm13140	0.0174817	0	1
Gm13720	0	0	1
Gm14561	0.0183553	0	1
Gm14910	0.0630177	0.0163172	1
Gm8087	0.992231	0.586543	0.2567
Gm9083	0.0226706	0.044972	1
Olfr334-ps1	0.0504891	0	1
Gm15959	0	0.0342212	1
Gm14900	0	0	1
Gm13233	0	0	1
Gm11606	0.0713519	0.111503	1
Gm9835	0.232109	0.042751	1
Gm11388	0	0	1
Gm13433	1.06395	0.653264	0.71055
Gm12416	0.228614	0.0850622	1
Gm16100	0	0	1
Gm14699	0	0	1
Gm14082	0.0152721	0.0182905	1
Gm14822	0	0.217442	1
Gm11242	0.0529154	0.0109635	1
Gm12285	5.81478	4.6148	0.5904
Gm15001	0.0715984	0	1
Gm12986	0.0399517	0.0600362	1
Gm14140	0.0382541	0.0376988	1
Gm13356	0	0	1
Gm14795	0.14199	0	1
Olfr268-ps1	0	0	1
Gm14533	0	0	1
Gm12191	0	0	1
Gm14980	0	0	1
Gm14882	0	0	1
Gm7785	0.0924568	0.147861	1
Gm13195	0.313169	0	1
Gm12748	0	0.0379925	1
Gm14751	0	0	1
Gm11800	0.0231568	0	1
Gm16431	0	0	1
Gm13350	0	0	1
Gm13668	0.357886	0.21751	0.22245
Gm11845	0	0	1
Gm14670	0	0	1
Gm11980	0.0245335	0.025909	1
Gm11408	0.0380003	0.0733856	1
Gm14126	0.0337649	0	1
Gm13172	0.3001	0.119962	1
Amy2b	0	0.0155567	1
Gm11484	0	0	1
Gm13223	0.0308083	0	1
Gm15382	0.176411	0.302567	0.45555
Gm14667	0.101346	0.236015	1
Gm12765	0	0	1
Gm15531	0.144962	0.626248	1
Gm11249	0.0895549	0.17915	1
Gm14153	0.017622	0	1
Gm4760	0.645883	0.335117	0.05215
Gm11736	0.343755	0.036765	0.22375
Gm12438	0.0310325	0.068112	1
Gm15385	0.0327459	0	1
Gm4908	0.209995	0.197235	1
Gm11356	0	0	1
Gm14494	0.336083	0.332777	0.9115
Gm14578	0	0	1
Gm4732	0	0	1
Gm6044	2.12452	2.94666	0.4413
Gm13430	0.085542	0.30651	1
Gm6429	0	0	1
Gm12917	0.286337	0.130475	0.6258
Gm12393	0	0	1
Gm15309	0	0	1
Gm5303	0.0311516	0.00716386	1
Gm12876	0.0518469	0.0612231	1
Gm14073	0.117898	0	1
Gm14421	0	0	1
Gm14620	0.142637	0.149109	1
Rpl10-ps4	0.103515	0.426808	0.2491
Gm14790	0	0	1
Gm13386	0	0	1
Gm13410	0.0241617	0.0101733	1
Gm15171	0	0	1
Gm11609	0	0	1
Gm14724	0.0237882	0.0257244	1
Gm15854	0.0621908	0	1
Gm6341	0.215357	0.105824	1
Gm15578	0	0.211176	1
Fthl17-ps2	0	0	1
Vmn1r-ps126	0.0240315	0	1
Gm14109	0.299391	0.609961	0.35375
Gm15189	0.00289266	0	1
Gm12723	0.108033	0	1
Gm12210	1.2559	0	1
Gm14560	0	0	1
Gm11504	0.317527	0	1
Gm15170	0.00570256	0.0285924	1
Gm11792	0	0	1
Cyp4a29	0.03325	0.00653479	1
Gm12418	0.0730325	0.0152622	1
Gm5073	0	0	1
Gm15752	0.0543769	0	1
Gm12288	0.00890866	0	1
Gm13424	0	0	1
Gm14334	0	0	1
Gm12579	0	0.0130351	1
Olfr1103-ps1	0	0	1
Gm11380	0.0569438	0.0825695	1
Gm11852	0	0	1
Gm4913	0.00587317	0	1
Apc-ps1	0.101785	0.0325703	1
Gm12459	0.285575	0.295568	1
Gm11892	0.0628352	0.0331566	1
Gm11866	0.0786104	0	1
Gm12201	0.0193112	0.0217821	1
Gm13511	0	0	1
Gm14655	0	0	1
Gm12180	0.080165	0.0684009	1
Gm15967	0.034137	0	1
Gm11427	0.0159891	0	1
Gm4917	0.0130528	0	1
Gm11429	0	0	1
Gm11344	0	0	1
Gm8648	39.5845	29.7491	0.3131
Vmn1r-ps97	0.0182525	0.0217562	1
Gm14201	1.13452	1.3074	0.78765
Gm6580	0.0373807	0.0189747	1
Gm14405	0	0	1
Gm12321	0.0531988	0.0384736	1
Gm13409	0.13412	0	1
Gm13064	0	0	1
Gm7190	0.0249012	0.00824432	1
Gm12206	0.0294246	0	1
D11Bhm181e	0	0	1
Gm7820	0.0661712	0.0834322	1
Gm12187	0.0144867	0	1
Gm12693	0.797895	0.517391	0.4997
Gm15007	0.0132887	0	1
Gm13903	0	0	1
Gm13828	0.84559	0.143496	0.0957
Gm15575	0.0780879	0.0383284	1
Olfr1146-ps1	0	0	1
Gm11805	0.0763635	0.030712	1
Olfr404-ps1	0.0248567	0.0111491	1
Cyp4a30-ps	0	0	1
Gm15571	0.0161486	0	1
Rpl31-ps12	0.135277	0.0559136	1
4930595D18Rik	0	0	1
Gm13567	0.741543	0	0.02405
Gm15272	0	0	1
Gm13581	0.500841	0.44655	1
Gm9432	0	0.0206226	1
Gm15066	0.00883126	0.00947987	1
Gm12080	0.0135507	0	1
Gm12388	0.062349	0.00682388	1
Gm11421	0	0	1
Gm13788	0.00884032	0	1
Gm7821	0.0262937	0	1
Gm11338	0.0549525	0.0381629	1
Gm14780	0	0	1
Gm11522	2.17073	0.59505	0.55875
Gm11969	0.353255	0.0809755	0.31335
Gm14869	0.130286	0.0260891	1
Gm13737	0.341877	0	1
Gm12274	0.113494	0.103455	1
Gm14875	0.108939	0	1
Gm11912	0.0529365	0	1
Rbmx2-ps	0.110507	0.0165303	1
Hbb-bh3	0	0	1
Gm16425	0	0	1
Gm11410	0.622895	1.33367	0.017
Gm12919	0.124178	0.0246665	1
Gm14528	0.333713	0	1
Gm12427	0.35839	0	1
Gm15016	0.0149276	0.0162245	1
Gm11255	0.0167975	0	1
Gm15215	0	0.0435778	1
Gm7831	0.507952	0.453127	0.8198
Gm11546	0	0.111437	1
Gm11779	0	0	1
Gm11862	0	0	1
Gm14158	0.165374	0	1
Gm15096	0	0	1
Gm11796	0.0979999	0.0529464	1
Gm13406	0	0.165709	1
Gm12262	0	0	1
Gm13246	0	0	1
Gm7222	0.0477386	0.0839986	1
Gm11698	0.1082	0.0381522	1
Hspe1-ps4	0	0	1
Mup-ps1	0	0	1
Gm13453	0.867761	5.52665	0.0067
Gm13259	0	0	1
Gm15659	0	0.253694	1
Gm14668	0.00344367	0	1
Gm15180	0	0	1
Gm11185	0.0794841	0.0902315	1
Gm11839	0.0389293	0.0166455	1
Gm6574	0.050892	0.0601604	1
Gm14623	0	0	1
Gm5403	0	0.0032688	1
Gm15300	0	0	1
Gm13210	0	0	1
Gm7108	0.0082387	0.010936	1
Gm15116	0	0	1
Gm12738	0.101406	0	1
Kars-ps1	0	0	1
Gm15568	0.0306832	0.0526366	1
Gm5939	0	0.00930966	1
Gm13460	0.230807	0.207734	1
Gm7816	0.0186807	0.0900155	1
Gm14470	0	0.166963	1
Gm14874	0.0133946	0.0339124	1
Gm11461	0	0	1
Olfr1127-ps1	0.0229119	0.0141994	1
Gm11511	0.0634737	0.0247556	1
Gm13254	0	0	1
Gm13498	0.0718565	0.0163912	1
Gm12384	0.0158359	0.0120664	1
Gm12550	0	0	1
Zcchc9-ps	0.00932696	0.0343206	1
Gm4993	0	0	1
Gm13551	0.0317781	0.0759522	1
Gm15376	0	0.0119304	1
Gm14589	0	0	1
Pex13-ps	0	0	1
Gm11838	2.03862	0.545651	0.29955
Gm13332	0.0253019	0.00624768	1
Ctsf	6.31392	1.88648	5e-05
Gm15361	0.100577	0.0582693	1
Gm13688	0.859711	0.720658	0.65545
Gm15815	0	0	1
Gm13502	0	0.0866936	1
Csnk2a1-ps	0.0469375	0.0122858	1
Gm8812	0.267427	0.0406108	1
Gm15030	0	0	1
Gm13679	0.630936	0.994361	0.35115
Gm12010	0.00891393	0	1
Mup-ps28	0	0	1
Gm14957	0	0	1
Gm12638	0.225095	0	1
Vmn1r-ps114	0	0.0198975	1
Gm12085	0.00623981	0	1
Gm12332	0.204377	0.0698223	1
Gm12309	0.618452	0	1
Gm12110	0.0721319	0.0873503	1
Mup-ps15	0	0	1
Gm13315	0.0860832	0.151909	1
Gm13868	1.14369	0.407425	0.50985
AA414768	2.91999	0.142749	5e-05
Gm15926	0.0392647	0	1
Gm5760	0.27694	0.167253	0.28555
Gm5643	0.028834	0.0129891	1
Olfr1374-ps1	0.0157328	0	1
Gm11742	0.311832	0.486752	1
Gm11871	0.0236267	0.0268163	1
Gm15185	0	0	1
Gm14402	0	0	1
Gm15192	0	0	1
Gm11284	0.00770207	0.00798747	1
Gm13935	0.0185952	0.0552829	1
Gm14931	0.226857	0	1
Gm14997	0	0	1
Gm14121	0.0906949	0.086247	1
Rpl38-ps1	4.24453	4.23959	0.95225
Vcp-rs	0.277015	0.274156	0.98825
Gm11826	1.18615	0.385827	0.0656
Gm14220	0	0.122206	1
Gm11859	0	0	1
Gm12400	0.0185969	0	1
Gm7599	0.0495489	0	1
Magea7-ps	0	0.00784855	1
Gm13579	0.0559222	0	1
Gm13397	0.114647	0.123212	1
Olfr1332-ps1	0.00501803	0	1
Gm11539	1.38867	3.36774	0.0083
Gm12475	0.0254753	0.0263259	1
Gm11693	0.153757	0.181421	1
Gm13156	0.482239	1.08925	0.56915
Gm14238	0	0	1
Gm14237	0.0797656	0.034876	1
Gm14666	0.0116669	0.0272737	1
Gm7363	0.629991	0.659363	0.94915
Gm6491	0.0981604	0.0296274	1
Gm8260	0.105466	0.453755	0.2509
Gm13913	0.199958	0	1
Vmn1r-ps99	0.0198434	0	1
Gm9060	0	0	1
Gm15783	0.172826	0.0542737	1
Gm14907	0	0	1
Gm12540	0	0	1
Gm11581	0.249123	0.0182901	1
Gm11708	0.0992271	0.0451981	1
Olfr1004-ps1	0	0	1
Gm12656	0.0310473	0	1
Olfr360	0	0	1
Gm8606	4.16393	14.6848	5e-05
Gm12237	0.0266973	0	1
Llph-ps2	0.212663	0.288481	1
Gm12895	0	0	1
Gm14887	0.0191762	0	1
Gm8806	0.0153355	0.0391681	1
Gm13214	0	0	1
Gm15332	0	0	1
Gm11422	0.0154156	0.0291929	1
Gm11235	0	0	1
Gm13392	3.41139	3.71353	0.8977
Gm11449	0.712914	0.252926	0.1958
Gm15057	0	0.0781165	1
Gm11882	0	0	1
Gm12653	0	0	1
Gm13196	0	0.0643336	1
Gm4919	0.110443	0.145628	1
Gm3244	0	0	1
Scgb2b22-ps	0	0	1
Gm6433	0.0700747	0.0123261	1
Olfr595-ps1	0	0	1
Gm12813	0	0	1
Gm11411	0.0370106	0.103053	1
Gm15426	0.0633454	0.084709	1
Gm11860	0.0434162	0	1
Gm11550	0.173132	0.172293	1
Gm13681	0	0	1
Gm13121	0.377976	0.299564	0.7122
Gm14148	0.123604	0.153047	1
Gm6335	0.0452727	0.0752211	1
Gm15194	0	0	1
Gm11703	0.179315	0.44969	0.25165
Gm11203	0.0266678	0	1
Gm15542	0.275033	0.350256	0.81365
Gm5466	0	0	1
Gm13458	0.0472498	0	1
Gm15033	0.0495596	0.0584477	1
Gm13506	0.0466127	0.0260539	1
Gm14394	0	0	1
Gm13041	0.0131011	0	1
Gm13019	0	0	1
Gm15725	36.5992	20.3375	0.0157
Gm8410	0	0	1
Gm13176	0	0	1
Gm11340	0.0456979	0	1
Gm14300	0.0101779	0	1
Rpl30-ps10	0	0	1
Gm12268	0	0.0574908	1
Vmn1r-ps110	0.00538291	0	1
Gm14840	0.094899	0.24204	1
Gm15378	0	0	1
Olfr269-ps1	0.0714802	0	1
Olfr1035-ps1	0.0432192	0.0143062	1
Gm14485	0.0596718	0	1
Gm15665	0	0	1
Gm14776	0	0	1
Gm15604	0.106562	0.205735	1
Gm13221	0	0	1
Rpl35a-ps4	0	0	1
Gm13992	0	0	1
Gm12007	0.0149945	0	1
Gm14591	0	0	1
Gm15198	1.72722	3.33835	0.7121
Gm13006	0	0	1
Gm13437	0.0178979	0.0609984	1
Gm14878	0	0.0903055	1
Gm12760	0.340489	1.28962	0.02965
Gm15824	0.0176747	0	1
Gm11471	0	0	1
Gm15187	0	0	1
Gm5402	0.00333843	0.0144407	1
Gm14491	0	0	1
Rpl7a-ps12	0	0.0502053	1
Gm15329	0	0	1
Gm15519	0.0453705	0.0294169	1
Gm14768	0	0	1
Gm15038	0	0	1
Gm12826	0	0	1
Gm11904	0	0	1
Gm8749	0	0	1
Gm13487	0.0244063	0	1
Gm14619	0	0	1
Gm11445	0	0	1
Gm14905	0	0	1
Gm13338	0	0.0535855	1
Gm13226	1.88262	1.08456	0.23355
Gm15037	0	0	1
Gm13108	0	0	1
Cyp4b1-ps2	4.4065	0	5e-05
Gm5510	0.285763	0.363279	0.8476
Gm12182	0.126128	0.395386	0.0282
Gm12935	0	0	1
Gm12501	0.148366	0.100918	1
Gm4909	0	0	1
Gm11652	0.113843	0.144618	1
Gm15225	0	0	1
Gm15840	0.026914	0.0151828	1
Gm9431	0.0148241	0	1
Gm14281	0.0145592	0.0304444	1
Nsa2-ps2	0.0244136	0	1
Gm12118	0.324588	0.164357	0.67115
Gm13491	0	0	1
Gm13207	0.0389126	0	1
Gm15267	0	0	1
Gm9440	0	0	1
Gm5555	0.32903	0.315417	0.91195
Gm15375	0	0	1
Rps8-ps2	0	0	1
Gm14706	0.862753	0.195368	0.29785
Gm14044	0.575342	0.303972	0.33675
Gm14574	0	0	1
Gm12308	0.212188	0	1
Gm14521	0.675469	0.443799	0.592
Gm13888	0	0	1
Gm8534	0.254159	0.103119	0.2171
Gm11784	0	0	1
Gm14940	0	0	1
Gm12423	0	0	1
Gm14515	0	0	1
Gm15044	0	0	1
Gm12873	0.0388722	0	1
Gm13877	0	0	1
Gm11263	0.320553	0.259197	0.69735
Gm14172	0.184034	0.0623216	1
Gm14609	0.0114174	0.013833	1
Gm15470	0.158555	0.185778	1
Gm12255	0	0	1
Gm14861	1.77029	4.61885	0.0027
Gm13407	0	0	1
Gm7541	0.913335	1.19079	0.49485
Gm12842	4.8855	1.59263	0.0062
Gm6027	0.0129986	0.0263919	1
Defa-ps4	0	0	1
Gm13478	0.853484	0.645	0.61405
Gm12749	0.00659526	0.0139582	1
Olfr647-ps1	0.012805	0.0172882	1
Gm11881	0.0224789	0	1
Gm14577	0	0	1
Gm15196	0	0	1
Gm14998	0	0	1
Gm9429	0.0496817	0.0568192	1
Gm13674	0	0	1
Gm6418	0.00327176	0	1
Gm15321	0.415208	1.97815	0.21655
Mup-ps21	0.0245902	0	1
Gm12001	0.0188371	0	1
Gm13432	0	0	1
Gm13867	0	0	1
Gm13450	0	3.43545	0.01085
H2-M6-ps	0.41938	0.150655	0.03475
Gm14381	0.123458	0	1
Gm15808	0.217301	0.0765638	1
Gm14942	0	0	1
Gm16016	0.507331	0.235792	0.6864
Gm12466	0.165766	0.366938	0.25285
Gm12585	0.0830978	0.0986044	1
Olfr1379-ps1	0.0158044	0.0101255	1
Gm14663	0.0164898	0	1
Oat-rs1	0.0134978	0.631287	0.19145
Gm13320	0	0	1
Tpt1-ps1	0	0	1
Gm13321	0.0659001	0.199879	1
Gm11514	0.0977954	0	1
Gm11227	0.178975	0.0693085	1
Gm13729	0.0475607	0.0544001	1
Gm14516	29.5497	34.0791	0.5676
Gm11989	0.0147142	0.0805142	1
Gm6645	0	0.00480851	1
Gm12035	0.0617023	0.0671639	1
Gm9043	0	0	1
Gm6877	0.00611632	0.021874	1
Gm12896	0	0	1
Gm14939	0	0	1
Gm5942	0	0.0495692	1
Gm13234	0.00942625	0	1
Gm13340	2.45531	6.22201	0.0007
Gm11929	0.068501	0.0701692	1
Gm11941	0.0375258	0	1
Gm14711	0	0	1
Gm11451	0.309092	0.429536	0.54655
Gm12770	0	0	1
Gm13666	0.0227451	0.0469776	1
Gm14671	0	0	1
Gm11849	0	0.647741	0.0111
Gm7312	0	0.0389195	1
Gm15709	0	0	1
Gm16411	0.0258624	0	1
Gm12432	0	0	1
Gm15538	0	0.355624	1
Rpsa-ps3	0.00844546	0.0196827	1
Gm14186	0.958338	0	1
Gm15393	0	0	1
Gm15394	0	0	1
Gm15885	0	0	1
Gm8688	0.0039021	0	1
Gm14741	0	0	1
Gm8051	0.0212408	0.127964	1
Gm13916	0.131205	0.0906754	1
Gm13614	0	0	1
Gm13722	0.00887843	0.0104341	1
Gm9200	0.0643486	0.115187	1
Rpl21-ps15	0	0.0798128	1
Gm14805	0	0	1
Gm14579	0	0	1
Gm12821	0.0133819	0.0609796	1
Gm12028	0	0	1
Gm14911	0.0674666	0.022259	1
Gm14810	0	0.0310035	1
Gm14893	0	0	1
Gm15916	0.0125922	0.0288731	1
Gm12640	0.0824729	0	1
Gm14863	0	0	1
Gm16007	0	0	1
Oaz2-ps	1.59192	4.53644	0.17575
Gm8832	0.460547	0.426391	0.9303
Pou2f3-rs1	0.0103927	0	1
Gm12795	0.0707985	0	1
Gm12878	0	0	1
H2afb3	0	0	1
Gm5390	0	0	1
Gm11771	0.109386	1.57559	0.0007
Gm14414	0	0	1
Gm15529	0	0	1
Gm14586	0.180525	0.359438	0.4556
Gm15570	0.176777	0.153619	1
Gm7224	0	0	1
Gm12469	0	0.524052	1
Gm15188	0	0	1
Gm4459	0.290299	0.292106	0.9455
Gm12502	0.106894	0.193097	1
Gm2030	0	0	1
Gm11262	0.0331387	0	1
Gm15602	0.116516	0.126244	1
Gm13366	0.0395125	0.0145771	1
Gm11786	0	0	1
Gm13312	0	0	1
Gm11480	0.0188906	0.0212905	1
Gm15175	0	0	1
Gm14754	0.017796	0	1
Gm8876	0.0152316	0.00944014	1
Gm9225	0.0182527	0	1
Gm13148	0	0	1
Gm13876	0.581237	0.266451	0.4994
Gm12787	0	0	1
Gm14086	0	0	1
Gm6088	0.0080476	0	1
Gm14229	0.0225555	0	1
Rasl2-9	0.194101	0.0328926	1
Gm13357	0.0798969	0.0294009	1
Gm11524	0.0107018	0.0301575	1
Gm11384	0.15323	0	1
Gm11875	0.0526263	0	1
Gm12099	0.0190159	0	1
Gm12245	0	0.0851241	1
Gm15798	0.17657	0.170627	1
Gm11258	0.12393	0.116257	1
Gm11853	0.0236952	0	1
Gm11473	0.0636418	0.132315	1
Gm12152	0.0131858	0	1
Gm14903	0	0.136945	1
Gm11433	0.223963	0	1
Gm14575	0	0	1
Gm12358	0.0156505	0	1
Gm11334	11.4437	3.03282	0.5652
Gm5648	0.0183643	0	1
Gm10169	2.32399	0.398003	0.31525
Gm6829	0.0407868	0	1
Gm14304	0	0	1
Kpna2-ps	0.0216984	0.201501	1
Vmn1r-ps111	0	0	1
Zfp133-ps	0.189854	0.336317	0.26785
Gm11367	0	0	1
Gm11699	0	0.0539282	1
Gm12989	0.40198	0.660968	0.20075
Gm12892	0.0353397	0.0312347	1
Gm9119	0	0	1
Gm6640	0.0184849	0	1
Pcna-ps1	0.0147887	0	1
Gm6539	0.0190881	0.0240535	1
Gm14034	0	0.0289233	1
Gm12412	0.249807	0.38705	1
Gm13504	0.090783	0	1
Gm15154	0	0	1
Gm13743	0.0805061	0	1
Gm14094	0.329872	0.337938	0.9537
Gm14465	0	0	1
Gm9575	0.311623	0.110669	0.04105
Gm11971	0.0463609	0.110577	1
Rnf138rt1	0.0571223	0.0141484	1
Gm13914	0	0	1
Gm12687	0.101566	0.0700785	1
Gm14932	0	0	1
Gm2986	1.05356	1.13356	0.9464
Gm4912	0.0106387	0	1
Gm14428	0.0250266	0	1
Gm13153	0.0479958	0	1
Gm8624	0.372543	0.265773	0.6971
Olfr1117-ps1	0	0	1
Gm13592	0.170408	0.132544	1
Gm13123	0.0997318	0.039868	1
Gm14688	0	0.20849	1
Gm15078	0.0308889	0	1
Gm3931	0	0	1
Gm5883	0.493727	0.801348	0.3712
Fthl17-ps1	0	0	1
Gm14202	0.0403276	0.776145	0.10375
Gm13436	0.112952	0.391787	0.12305
Gm13865	0	0	1
Ccnb2-ps	0.279834	0.213201	0.7265
Gm15161	0	0	1
Gm12901	0.16499	0.167426	1
Gm7700	0.0211736	0.0101294	1
Adgrd2-ps	0.00804642	0.0205872	1
Rpl23a-ps14	0.230029	0.0619241	1
Gm11865	0.0704659	0	1
Gm13854	0.0276121	0	1
Sh3d2c-ps1	0.0169843	0	1
Gm16202	0.0768274	0.162455	1
Gm14197	0.0316834	0	1
Gm13035	0	0.0646655	1
Gm16209	0.317508	0.0841008	0.39645
Gm12495	0	0	1
Gm6039	0	0	1
Prdx6-ps2	0.999789	0.155756	0.01115
Gm14592	0	0	1
Gm11456	1.55858	0	0.00025
Gm15297	0.12783	0	1
Vmn1r-ps3	0	0	1
Gm12421	0.0440816	0.0976467	1
Gm14824	0.0128718	0	1
Gm13543	0.00685595	0.0348754	1
Gm14727	0	0	1
Gm11662	0.138593	0.0161759	1
Gm13100	0.0120629	0	1
Gm14108	0.0973914	0.0535207	1
Gm14534	0	0.067863	1
Gm12014	0	0	1
Gm12814	0.012675	0	1
Gm7803	0.0174804	0.0153821	1
Gm14559	0	0	1
Rps15a-ps4	0.437642	0.34405	0.73225
Gm14524	0.0119455	0.025623	1
Pgam1-ps1	0	0	1
Gm9050	0	0	1
Gm11516	0.0561669	0.024273	1
Gm15335	0	0	1
Gm11405	0	0.0177083	1
Gm15362	0.0924211	0.157548	1
Gm11689	0.208393	0.103891	1
Gm15988	0	0	1
Gm15566	0.0427469	0	1
Gm13394	0.19864	0.0850462	1
Gm7180	1.01399	0.864373	0.86055
Gm14837	0.20934	0	1
Gm13473	0.188517	0.0740937	1
Gm13361	0.0211353	0.00808801	1
Gm15094	0	0	1
Gm14775	0	0.091269	1
Gm12728	1.63609	3.94663	0.17495
Gm14842	0.210165	0.141701	1
Gm11660	0.153431	0.0543649	1
Gm12739	0	0	1
Gm14729	0	0	1
Gm11888	0.0222719	0	1
Rps18-ps2	0	0.046045	1
Gm11644	0	0	1
Gm6092	0.00201098	0	1
Gm12721	0	0	1
Rpl12-ps2	0	0.217233	1
Gm14274	0.17512	0.333861	0.3642
Gm16123	0	0.010707	1
Gm15670	0.145244	0.0843508	1
Gm13369	0.120498	0.0498591	1
Gm14584	0	0.0758597	1
Cyp2j7-ps2	0	0	1
Gm12455	0	0	1
Gm13676	0.0955382	0.0542102	1
Gm14848	0.0460145	0	1
Gm12131	0	0	1
Gm13466	0.107862	0.12968	1
Gm3828	0.162652	0.148749	1
Gm15110	0	0	1
Gm14713	0	0	1
Gm13071	0	0	1
Gm5054	0.13334	0.0924405	1
Gm15502	2.26241	1.97514	0.90995
Gm5133	0	0	1
Gm13435	0.025913	0.0294912	1
Gm13033	0.322721	0.0966472	0.0498
Gm14400	0.00826897	0.00732346	1
Gm14908	0.00809142	0	1
Gm11977	0.127705	0.027026	1
Gm6415	0.418666	0.6637	0.56105
Gm14631	0.0611306	0.0865634	1
Hmgb1-ps5	0.401402	0.355091	0.8865
Amd-ps1	0.0128862	0.0272392	1
Olfr1376-ps1	0.00434039	0	1
Gm13039	0.474149	0.261735	0.72235
Gm15712	0.515974	0.197551	0.4467
Gm15006	0.00807735	0	1
Gm2199	0.479514	0.948721	0.0366
Gm8839	0.0264206	0	1
Gm14248	0.0148037	0.0345717	1
Gm13771	0.652113	3.58247	0.1425
Gm13841	0	0	1
Gm12577	0	0.105188	1
Gm11898	0.0271533	0	1
Ldha-ps2	0.113689	0.314164	0.21575
Gm14427	0.417746	0.395158	0.9101
Gm11957	0.0544888	0.0318374	1
Gm14765	0	0.0896262	1
Gm1947	0	0	1
Gm12485	0	0	1
Gm7071	0.0367617	0.147838	1
Ube2d-ps	4.3013	7.47629	0.28035
Gm14571	0.0409606	0.0282024	1
Gm13797	0	0	1
Xlr3d-ps	0.018443	0	1
Gm7309	0.019648	0	1
Gm13477	0.0046481	0.00464533	1
Gm12365	0	0.0635891	1
Gm13007	0.0897052	0.0537844	1
Gm15696	0.0537008	0.233248	1
Dnajc19-ps	0.758193	0.354156	0.3077
Olfr1175-ps	0.00548249	0.0109576	1
Gm13886	0.0302179	0.0289102	1
Gm12584	0	0	1
Gm14979	0.0307675	0	1
Gm12003	0.177653	0.200095	1
Gm13313	0	0.077909	1
Gm9599	0.217587	0	1
Gm13341	0.883449	2.07275	0.3811
Gm13719	0.00357105	0.0293215	1
Gm13472	0	0.094977	1
Gm12893	0	0	1
Gm12477	0	0	1
Gm12442	0	0	1
Gm11761	0.0168606	0	1
Gm16479	0	0	1
Gm11928	0.0230794	0.0475886	1
Vmn1r-ps92	0	0.0344945	1
Gm7494	0	0	1
Gm13831	0.182553	0.230328	1
Gm11439	0.19989	0	1
Gm14740	0.125841	0.0184599	1
Gm12034	0.188762	0.358611	1
Gm14038	0.0371885	0.204429	1
Hspe1-ps6	0	0	1
Gm11369	0	0	1
Gm15388	0	0.019771	1
Gm13213	0.608315	0.526286	0.9047
Olfr409-ps1	0.024885	0	1
Gm11930	0	0.390767	1
Gm12441	0.036088	0.0636958	1
E530001F21Rik	0.0252247	0	1
Gm15703	0.0199914	0.0115282	1
Gm1848	1.01377	1.32088	0.4065
Gm13347	0.00412571	0.028125	1
Gm11489	0.342194	0.287818	0.86945
Gm12074	0	0	1
Scgb2b23-ps	0.0505238	0	1
Gm14843	2.41549	2.07085	0.82905
Gm7340	0.00492371	0	1
Gm12346	0.675769	0.317649	0.63355
Gm13294	0.0153234	0.020714	1
Gm12885	0	0	1
Gm15975	0.120709	0.072965	1
Gm5405	0.0765781	0	1
Gm12805	0.0742045	0.0376328	1
Gm15355	0.112093	0.114587	1
Gm15186	0.274716	0.137297	0.66435
Plk-ps1	0.0408234	0.0292728	1
Gm6447	0	0	1
Gm15842	0	0.0428807	1
Gm13604	0.157158	0.486323	0.32745
Gm4342	0.959674	1.23004	0.83065
Gm5391	0.10376	0.173471	1
Gm14219	0	0	1
Rps18-ps1	0.183469	0.521439	0.15325
Gm13932	0.187882	0.232498	1
Gm15476	0.0125117	0	1
Gm12093	0	0.0158754	1
Gm14352	0	0	1
Tpi-rs8	0.00661012	0	1
Gm14987	0	0	1
Gm15750	0.294405	0.178761	0.49265
Gm3835	0.322613	0.082264	0.4803
Gm649	0.00663939	0	1
Gm12304	0.441108	0.223043	0.64875
Gm12012	0	0.0280056	1
Gm14783	0	0	1
Gm14749	0	0	1
Gm4991	0	0.0175333	1
Gm10600	0	0	1
Gm13042	0.00197842	0.00452135	1
Gm14518	0.0624931	0.046826	1
Gm11438	0	0	1
Gm15515	0.388247	0.402164	0.9364
Gm12368	0	0	1
Gm12294	0	0.0700348	1
Gm14829	0.00355608	0.00812991	1
Cct3-ps1	0.0493385	0.0315049	1
Gm12448	0	0	1
Gm14451	0	0	1
Gm11298	0.104558	0.0340456	1
Gm12889	0	0	1
Scgb1b26-ps	0	0	1
Gm11483	0.397979	1.83004	0.44065
Gm14733	0	0	1
Gm15242	0.0719748	0	1
Gm11359	0.0228936	0	1
Olfr122	0.0508013	0.0207666	1
Gm7158	0	0	1
Gm12897	0	0	1
Gm14466	0	0	1
Gm13786	0	0.0507264	1
Gm14049	0.150092	0.176749	1
Gm12179	0	0	1
Gm14785	0	0	1
Gm12361	0.0674221	0.0209722	1
Gm12742	0.0675748	0.04219	1
Gm12601	0.121362	0	1
Gm4918	0.190189	0.116447	1
Gm13725	0	0	1
Gm15707	0.140111	0.0829716	1
Gm15203	0	0	1
Gm14122	0.0282436	0.0472977	1
Gm13482	0	0	1
Gm15115	0	0.152151	1
Olfr1050-ps1	0	0	1
Gm15081	0	0	1
Gm5943	0	0	1
Gm14802	0.0141657	0	1
Gm13459	0.0501705	0	1
Gm16053	0	2.37509	0.1129
Gm14215	0	0.191063	1
Gm13664	0	0	1
Mageb8-ps	0	0	1
Gm5060	0.0350783	0	1
Gm12527	0	0.0228639	1
Gm15363	0	0	1
Gm14650	0.116629	0.0284506	1
Gm12375	0	0	1
Gm12468	0.104969	0.394028	0.1629
Gm12213	0.570321	0.116432	0.1641
Gm15311	0	0	1
Rps10-ps4	0.0512863	0.0381495	1
Gm12607	0.980812	0.208148	0.4686
Gm12101	0	0	1
Gm11618	0.0320382	0	1
Gm11478	2.4792	7.40788	0.45005
Gm14398	0.0434581	0.0435365	1
Gm16465	0.00297379	0.010496	1
Gm12808	0	0.0822724	1
Gm11649	0	0	1
Gm12920	0.39869	0.172457	0.0636
Prdx2-rs3	0.0517026	0	1
Gm7790	0.00707872	0.00825099	1
Gm14653	0	0.016316	1
Gm15113	0	0	1
Gm12047	0	0	1
Gm14245	0.0111224	0	1
Gm9003	0.0725583	0.0850406	1
Rhox7-ps1	0.0385024	0.0131449	1
Gm13302	0	0	1
Gm12969	0.0591986	0.112902	1
Gm11956	0.680308	0.346433	0.20375
Gm14270	0.719637	0.622664	0.6806
Gm7209	0.0446913	0	1
Gm14175	1.66367	0.724656	0.2959
Olfr1096-ps1	0	0	1
Rpl21-ps9	0.40464	0.467327	0.81595
Gm11895	0	0.0841944	1
Gm8754	0	0	1
Wsb2-ps	0.00913034	0.00350828	1
Gm5832	0.0163097	0.014101	1
Gm16459	0.086841	0.0842408	1
Gm15937	0.0848563	0.0373487	1
Gm6276	0.799047	0.212277	0.3543
Gm11259	0	0	1
Gm12376	0	0	1
Gm13983	0.0121151	0	1
Gm8855	0.0479376	0	1
Gm16423	0.0237719	0	1
Gm7416	0.00668498	0.0164455	1
Gm12991	0	17.2564	1
Gm7645	0	0	1
Gm12617	0.0418818	0	1
Gm11295	0	0	1
Gm14551	0.512674	0	1
Gm15312	0	0	1
Gm13732	0	0	1
Gm14647	0	0	1
Gm11997	0.844775	0.628987	0.6432
Gm11833	0	0	1
Gm14984	0.0109205	0	1
Gm12042	0	0.118133	1
Gm14439	0.395972	1.29244	0.06995
Gm11745	0.28186	0.147408	0.63465
Gm14904	0	0	1
Gm14945	0	0	1
Gm12004	0	0.0437065	1
Rhox3b-ps	0	0	1
Gm8916	0.00726016	0	1
Gm15263	0.0286162	0	1
Gm13046	0.0425235	0	1
Gm16412	0	0.117033	1
Gm4996	0	0.0165379	1
Gm5934	0.0080152	0	1
Gm12079	0	0	1
Gm15159	0.0276712	0.0160635	1
Xlr4d-ps	0	0	1
Gm14269	1.69858	1.69089	0.9584
Gm11573	0.273575	0.0983073	1
Gm12306	0	0	1
Gm6591	0	0	1
Gm13378	0.0645185	0	1
Gm11285	0.160207	0.173537	1
Gm11910	0	0.0476105	1
Gm8310	0.0126438	0	1
Gm14600	0	0	1
Gm11952	0.162819	0	1
Olfr349-ps1	0.0461794	0	1
Gm11631	0	0.632367	1
Gm15227	0	0	1
Gm12057	0.0529623	0.0229653	1
Gm12872	0	0	1
Gm15782	0.651077	0.171195	0.11185
Gm16140	0.0583177	0.0403402	1
Gm5761	0	0.0134863	1
Gm13650	0.0392897	0.102181	1
Gm12941	0	0	1
Gm14099	0	0	1
Gm11245	0	0.0145145	1
Gm5843	0	0	1
Gm16418	6.41045	15.307	0.0992
Gm13961	0.057886	0.0141663	1
Gm11834	0	0	1
Vmn1r-ps135	0.0113142	0.0239516	1
Gm14922	1.51568	0	1
Gm13422	0.337228	0.0827529	0.2574
Gm12929	0.344876	0.285669	0.7946
Gm17014	0	0	1
Sult2a-ps3	0	0	1
Gm14629	0	0	1
Gm13578	0.293789	0	0.00015
Gm13252	0.0754767	0	1
Gm6136	0.0930407	0.416196	0.46205
Gm13700	0.00801226	0	1
Gm15794	1.24954	0.988801	0.55205
Gm4992	0.0772128	0	1
Gm15710	0.0473891	0.0518288	1
Gm15112	0	0	1
Gm14277	0.0621541	0	1
Gm8421	0	0	1
Gm13566	0	0.0364785	1
Gm12460	7.37207	3.57373	0.0938
Olfr1063-ps1	0.0135985	0.0420834	1
Gm14989	2.34993	3.2042	0.6514
Gm12351	0	0.128537	1
Gm11624	0	0.017583	1
Gm13106	0.0089685	0	1
Gm13588	0	0	1
Gm8757	0.168066	0.104111	1
Gm15844	1.64427	1.7664	0.9504
Gm13169	0	0	1
Esrp2	6.90062	12.9111	0.05645
Hmgb1-ps1	0.170753	0.175763	1
Gm11704	0.220432	0	1
Rpl3-ps2	0.0343047	0.0539086	1
Gm15982	0.0544145	0.0394607	1
Gm12856	0.0376462	0.022212	1
Gm13930	0	0	1
Pom121l12	0	0	1
Vmn1r207-ps	0	0.0126675	1
Gm9085	0.0202256	0.0113958	1
Gm14915	0	0	1
Gm12322	0.0510742	0.117641	1
Gm14000	9.47319	8.93158	0.9499
Gm9103	0.0482557	0.0513643	1
Gm13400	0.0248395	0.105562	1
Gm12516	0.0881401	0.0984265	1
Gm12263	0.102152	0.0534852	1
Gm12104	0.0461899	0.0134725	1
Gm15075	0	0	1
Gm12380	0	0.131036	1
Gm12944	0.282017	0.524043	0.775
Gm14395	0	0	1
Gm11577	0	0	1
Gm11617	0	0	1
Gm12186	0.0260398	0.0614533	1
Gm15644	0.275274	0.200228	0.80775
Gm7113	0.0110604	0	1
Gm15576	0	0.0299392	1
Gm14652	0	0.614145	0.0232
Gm12696	0.827172	0.755114	0.80635
Gm13345	0	0	1
Gm15061	0	0	1
Gm11251	0.0847802	0.0110968	1
Gm11901	0	0	1
Gm13902	0.176128	0.286974	0.5099
Gm6451	0.0138701	0	1
Gm13924	0	0	1
Atp5l2-ps	1.77456	0.894381	0.2737
Gm12240	0	0	1
Gm11954	0.123558	0.301144	1
Gm13457	0	0	1
Gm16420	0.0206289	0	1
Gm5287	0.0136385	0.023118	1
Sycn	0.016222	0	1
Gm11372	0	0	1
Gm13508	0.0658673	0.112596	1
Gm11759	0.749002	0.558375	0.7849
Gm11890	0	0	1
Gm15237	0	0	1
Gm11858	0.0193293	0	1
Taar7c-ps	0	0.0178701	1
Gm12009	0.464624	0.287039	0.1863
Gm13474	0.287822	0.0337782	0.1297
Rplp1-ps1	0.502553	0.20711	0.29565
Rpl36-ps10	0.777563	1.0939	0.6825
Gm12851	0.0197716	0.0459208	1
Gm8089	0	0	1
Gm11869	0.350819	0.260414	1
Gm15167	0	0	1
Gm13282	0	0.0227587	1
Gm6823	0.00261207	0	1
Gm15372	0	0.0733937	1
Gm12874	0.0212718	0	1
Gm9089	0.0441453	0.035749	1
Gm13711	0	0	1
Gm12422	0.0923207	0.447374	0.23875
Gm11584	0	0	1
Gm11926	0.0388827	0	1
Gm5398	0.278338	1.82466	5e-05
Gm15593	0.848802	0.314965	0.0169
Gm6584	0	0	1
Gm8061	0.166522	0.217973	1
Gm12062	0.197682	0	1
Gm14070	0.0397258	0	1
Gm12792	0.0811892	0.0572541	1
Gm13811	0.132814	0	1
Gm15168	0	0	1
Gm11949	0.858263	0.680767	0.65905
Gm12225	0	0	1
Hspe1-ps5	0	0	1
Gm14825	0	0.06788	1
Gm11814	0.340908	0.470598	0.40795
Gm7973	0.0208347	0.076586	1
Gm15488	0	0	1
Gm8145	0.0158236	0.032588	1
Gm14876	0.0321303	0	1
Gm12387	0	0.0419596	1
Hmgb1-ps4	0.189087	0.195865	1
Gm13973	0	0.0180708	1
Gm12244	0	0.0963557	1
Gm12337	0.159437	0	1
Gm13426	0.264414	0.0727644	0.1261
Gm8080	0	0	1
Gm14388	0.0412671	0.0793582	1
Gm11975	0.188286	1.01932	0.2599
4933405O20Rik	0	0	1
Gm15421	0.191876	2.11519	0.1028
Olfr637-ps1	0	0	1
Gm11781	0.0777543	0.112629	1
Gm13076	0.153446	0	1
Gm14463	0.0557188	0	1
Gm15383	0.0139798	0	1
Gm13416	0.0784781	0.0437454	1
Gm13784	0.130363	0.0268237	1
Gm14020	0.0109019	0.0237218	1
Gm14994	0	0	1
Gm15162	0	0	1
Gm14566	0.135675	0.187022	1
Gm11409	0	0	1
Gm12267	0.106257	0.201102	1
Gm13550	0	0	1
Gm12310	0.0211233	0.0267565	1
Gm12036	0	0.0552703	1
Gm11256	0	0.0179054	1
Defa-ps11	0.062498	0	1
Gm14976	0.0079706	0	1
Gm11597	0	0	1
Gm12040	0.0136641	0	1
Gm12844	3.6157	1.64121	0.01305
Rpl36a-ps4	0	0	1
Olfr588-ps1	0	0.0292179	1
Gm14142	0	0	1
Gm14541	0	1.32082	1
Gm12417	0.0915636	0	1
Gm14784	0	0	1
Gm15177	0	0	1
Gm14846	0	0	1
Gm13224	0	0	1
Gm12628	0.509139	0.551061	0.91855
Gm12504	0.372851	0.329792	0.79655
Gm5396	0.457594	0.6753	0.4584
Gm8317	0.152842	0.179512	1
Gm11702	0	0	1
Gm12189	0.0183012	0	1
Gm13232	0	0	1
Gm11972	0	0.113219	1
Gm14770	0.107476	0	1
Gm15054	0.249958	0	1
Gm14914	0	0	1
Tpt1-ps6	0.152662	0.185192	1
Gm13451	0.0124776	0	1
Cyp2j15-ps	0	0	1
Gm14576	0	0	1
Gm5228	0.427223	0.111198	0.2218
Gm6977	30.1079	47.8613	0.0428
Gm6654	0.690199	1.52e-57	0.33865
Gm13535	0.0607875	0	1
Gm12143	0	0	1
Gm13533	0	0	1
Olfr1235-ps1	0	0	1
Scgb2b25-ps	0	0	1
Gm13755	0.240638	0.7674	0.224
Gm14331	0	0	1
Gm6630	0.129787	0.112197	1
Gm6954	0.465014	0.205564	0.4926
Gm7856	0.00271334	0.0395298	1
Gm12194	0.00936534	0	1
Gm8216	0.0240752	0	1
Gm6142	0.68008	1.20467	0.63165
Gm14645	0.0214264	0	1
Gm11743	0.0166996	0	1
Gm12151	0.125975	0	1
Gm14593	0.100593	0	1
Mup-ps20	0	0	1
Gm11950	0	0.021988	1
Gm11257	0	0	1
Gm13122	0	0	1
Gm13809	0.0688083	0.174895	1
Rps15a-ps3	0	0.231545	1
Vmn1r-ps128	0	0.0199068	1
Gm8668	0.00566996	0.00543268	1
Gm11987	0.0307733	0	1
Tpt1-ps3	1.9504	4.72598	0.01375
Gm14125	0.0506335	0.0169345	1
Gm14438	0	0	1
Gm6500	0.0496517	0.0599882	1
Gm15550	0.0115306	0.0104777	1
Gm12820	0	0.0881111	1
Gm14531	0	0	1
Gm14046	1.26142	3.66157	0.0038
Gm6733	0.0977644	0.114973	1
Gm15019	0	0	1
Gm8163	0.00462267	0.14615	1
Gm8840	0.0527752	0.210216	1
Gm11599	0.142454	0.0970008	1
Gm13494	0.0259133	0	1
Gm12619	0	0	1
Olfr1267-ps1	0.0237323	0	1
Gm14986	0	0	1
Gm13531	0.0385132	0.05834	1
Gm6141	0	0.02208	1
Gm14766	0	0	1
Gm3928	0	0	1
Gm11224	0.103828	0.0818303	1
Gm16198	0.03864	0.117882	1
Gm15305	0	0	1
Rpl17-ps4	0	0.0342538	1
Cyp4a30b	0	0.0067511	1
Akt2-ps	0.0236474	0.118809	1
Gm14608	0.0136752	0	1
Rpl3-ps1	0.845884	4.01978	5e-05
Znf41-ps	0.0148969	0.00948142	1
Gm13085	0	0	1
Gm12370	0	0	1
Gm15452	0	0	1
Gm14792	0	0	1
Olfr590-ps1	0.0294405	0	1
Gm11268	0	0	1
Gm11352	0	0	1
Gm13692	0	0	1
Gm11797	0	0	1
Gm8202	0	0	1
2610024D14Rik	0.914645	0.100716	0.2419
Gm2288	0	0	1
Gm15313	0	0	1
Gm15142	0	0	1
Gm11572	0.915377	9.1812	0.13195
Gm14626	0	0	1
Gm15442	0.00666421	0	1
Gm14113	0.10816	0.0106565	1
Gm13988	0	0	1
Rps2-ps4	0.00838708	0.0728	1
Gm13255	0.0378377	0	1
Gm11637	0.0981997	0.0472069	1
Gm14855	0	0	1
Gm15302	0.0641956	0.0513918	1
Gm15238	0.0126333	0.0158308	1
Gm12957	0.258359	0.190583	1
Tmc4-ps	0.272278	0.175788	1
AA413626	0.579196	0.318726	0.7728
Gm3267	0	0.0465803	1
Gm13370	0.0216752	0	1
Gm12251	0.287426	0.433519	0.34385
Gm13873	0	0.0486804	1
Gm13852	0	0	1
Olfr379-ps1	0.016629	0	1
Gm15425	0.0730047	0.0149371	1
Gm13967	0.224566	0.0618587	1
Rps29-ps	0	0	1
Gm14101	0.0850523	0	1
Gm8111	0.0472701	0.0241552	1
Gm15087	0.00755502	0	1
Gm14657	0	0.82339	0.00235
Gm9133	0	0	1
Gm15666	0.0867816	0.183382	1
Gm11576	0	0.144969	1
Gm12586	0.00457774	0	1
Rps15a-ps8	0	0.0498463	1
Gm12513	0	0.0611218	1
Olfr1169-ps1	0.163527	0	1
Gm14018	0.402432	0.0364159	0.1605
Gm11870	0.0591693	0	1
Gm11510	2.05524	0.753946	0.58135
Gm12044	0	0	1
Gm12017	0.261258	0.303343	0.7276
Gm11270	0.137281	0.083706	1
Gm12837	0.588536	0.307015	0.49705
Rpl10a-ps1	0.512476	1.62111	0.00735
Gm23463	2.83822	0	1
Gm22276	0	1.76565	1
Gm22275	0	0	1
Gm25107	0	0	1
Gm25108	0	0	1
Gm25109	0	0	1
Gm25104	0	0	1
Gm25105	0	0	1
Gm25102	1.47487	0	1
n-R5s48	0	0	1
Gm23426	0	0	1
Gm25945	0	0	1
Gm23429	0	0	1
Gm23428	0	0	1
Gm23430	0	0	1
Gm26254	0	0	1
Gm26255	0	0	1
Gm26253	0	0	1
n-R5s214	0	0	1
n-R5s32	0	0	1
Gm26252	0	0	1
n-R5s207	0	0	1
Gm26251	1.74176	0	1
Gm26256	0	0	1
Gm26257	0	6.13114	1
Gm24595	0	0	1
Gm24594	0	0	1
Gm24597	0	0	1
Gm24596	0	3.81247	1
Gm24592	0	0	1
Gm24593	1.25164	0	1
n-R5s73	0	0	1
Mir1907	0	0	1
Gm24598	0	0	1
Gm22957	0	0	1
Gm22958	0	0	1
n-R5s154	0	0	1
Gm22959	0.0494847	0	1
n-R5s47	0	0	1
Gm22960	0	0	1
n-R5s24	0	0	1
Gm22955	0	0	1
Gm22956	0	0	1
n-R5s23	0	0	1
Gm25784	0	0	1
Gm25783	0	0	1
Gm25782	0	0	1
Gm25781	0	0	1
Gm25780	0.0846346	0	1
Gm26425	0	0	1
Gm26424	0	0	1
n-R5s155	0	0	1
Gm23788	2.13432	0	1
Gm23789	0.0436303	0	1
Gm23787	0	0	1
n-R5s157	0	0	1
Gm22106	0	0	1
Gm22514	0	0	1
Gm22107	30.2887	18.5186	0.7089
n-R5s98	0	0	1
Gm25320	0.0316147	0	1
Gm25319	0.0369055	0	1
Gm23791	0	0	1
Gm25318	0	0	1
Gm25323	0	0	1
Gm25322	0	0	1
Gm23792	0	0	1
Gm25321	0	0	1
Gm25325	0	0	1
Gm22481	0	0	1
Gm22482	0	0	1
n-R5s179	0	0	1
Mir1893	8.69939	1.45e-110	0.3408
Gm22479	0	0	1
Mir1902	8.54e-10	0.000164972	1
Gm22480	0	0	1
Gm22477	0	0	1
Gm22478	0	1.61146	1
U2	0	0	1
Gm24183	0	0	1
Gm25819	0	0	1
Mir1903	3.59e-06	0.00585584	1
Gm24184	0	0	1
n-R5s192	1.19891	0	1
Gm24185	0	0	1
Mir1897	0.158562	1.03e-38	1
Gm25843	0	0	1
n-R5s218	0	0	1
Mir1906-1	0	0	1
Gm25844	0	0	1
Gm25845	0	0	1
Gm25842	0	0	1
n-R5s84	0	0	1
n-R5s45	0	0	1
Gm23184	0	0	1
Gm23183	0	0.22082	1
n-R5s80	0	0	1
Gm24937	0	0	1
Gm24936	0.347818	0	1
n-R5s175	0	0	1
DQ267100	0	0	1
Gm25269	0	0	1
Gm24839	0	0	1
Gm24840	1.21866	2.09086	0.71485
Gm25270	0	0	1
Gm25279	0	0	1
Gm24836	0	0	1
Mir1906-2	0	0	1
Gm26478	0	0	1
n-R5s39	0	1.95524	1
Mir1895	0	0	1
Mir1901	3.89e-25	2.12e-175	1
Gm26477	0	0.185037	1
Gm26476	0	0	1
Gm26480	0	0	1
Gm26479	0	0	1
n-R5s201	0	0	1
Gm23657	0	0	1
n-R5s30	0	0	1
n-R5s198	0	0	1
Gm23656	0	4.18011	1
Gm23655	0	0	1
Gm23661	0	0	1
Gm25179	0	0	1
Gm25178	0.0394984	0	1
Gm25177	1.63211	2.28114	1
n-R5s15	5.17369	0	1
n-R5s174	0	0	1
n-R5s68	0	0	1
Gm25176	0	0	1
Mir1896	0	0	1
Gm22344	0.115062	0	1
Mir1898	5.35038	0	1
Gm22345	0	0	1
n-R5s188	0	0	1
Gm22342	0	0	1
Gm22343	1.09	0.343389	0.53775
Gm23867	0	0	1
n-R5s70	0	0	1
Gm22201	0	33.9927	1
Gm23111	0	0	1
n-R5s34	0	0	1
Gm22204	0.169874	0	1
Gm22205	0	0	1
Gm23837	0	0	1
Gm23118	0	0	1
Gm22208	1.45585	3.10847	1
Gm22198	0	0	1
Gm22199	0	0	1
Gm25052	1.81159	0.930938	1
Gm24371	0	0	1
n-R5s6	0	0	1
n-R5s164	0	2.90871	0.23305
Gm25047	0	0	1
Gm22073	0	0	1
Gm25045	0	0	1
Gm25103	0	0.100575	1
Gm25106	1.63442	0	1
Gm25545	0.86361	0	0.13585
n-R5s189	0	0	1
Gm25544	0	0	1
Gm25543	0.711614	0.0896286	0.2452
Gm22613	1.19312	0.392324	0.3593
Gm25112	0	0	1
n-R5s159	0	0	1
Gm23885	0	0	1
Gm23887	1.07298	2.70738	0.54665
Gm23886	0	0	1
Gm23883	0	0	1
Gm23884	0	0	1
n-R5s14	0	0	1
Gm23889	0	0	1
Gm23888	0	0	1
Gm24383	0	0	1
n-R5s21	0	0	1
Gm24384	0	0	1
Gm24385	0	0	1
Gm24379	0	0	1
Gm24380	0	0	1
Gm24381	0	0	1
Gm24382	3.86049	0	1
Gm24378	0	0	1
n-R5s76	0	0	1
Gm22718	0	0	1
Mir1904	5.63971	0	1
Gm22717	0	0.95783	1
Gm26091	0	0	1
n-R5s150	0	0	1
Gm22721	8.99318	0	1
Gm22720	6.50591	0	1
n-R5s61	0	0	1
Gm24635	0	0	1
Mir1900	0	0	1
Gm23213	0	0	1
Gm23214	0	0	1
Gm23211	0.0808162	0	1
Gm23212	1.69e-10	1.76e-67	1
Gm24633	0	0	1
Gm23206	0	0	1
Gm26023	0	0	1
n-R5s191	0	0	1
Gm26027	0	0	1
Gm26026	0	0	1
Gm26020	0	0	1
Gm22024	0	0.216187	1
Gm22025	0.195241	0	1
Gm22026	0	0	1
Gm22027	1.60603	0	1
n-R5s43	0	0	1
n-R5s18	0	0	1
Gm24896	0	0	1
Gm24895	0	0	1
Gm24894	0	0	1
Gm24893	0.401594	0.175881	0.3852
Gm24892	0	0	1
Gm22984	0	0	1
n-R5s87	0	0	1
Gm22986	0	0	1
Gm22985	0	0	1
n-R5s216	0	0	1
n-R5s63	0	0	1
Gm22987	0.0872555	0	1
Gm22988	0.200314	0	1
Gm24628	0.165289	0	1
Gm24629	0	0	1
Gm24627	0	0	1
Gm24631	0	7.61536	1
Gm24630	0	0	1
n-R5s187	0	0	1
Gm24632	0.0734964	0	1
Gm24140	0	0	1
Gm24141	0	0	1
Mir1905	0	0	1
Gm24139	0	0	1
Gm25806	0	0	1
Gm25807	0	0	1
Gm25808	0	0.23235	1
Gm25804	0	0	1
Gm25805	3.46338	0	1
Gm25809	0	0	1
Gm22067	0	0	1
Gm25294	0	0	1
Gm25293	0	0	1
n-R5s19	5.3883	0	0.1947
Gm25295	0.161472	0	1
Gm25291	0	0	1
Gm25290	0.300523	0	1
Gm25292	0	0	1
Mir1899	0	0	1
Gm25289	0	0	1
Gm25288	0	0	1
Gm22453	0.0401815	0	1
Mir1894	3.86129	6.85307	0.6932
Gm22451	0	0	1
Gm22452	0	0	1
Gm12532	0.00873486	0	1
Gm16276	0.607217	0	0.1653
Gm13881	0.00555547	0.0026282	1
1700057H15Rik	0.0321447	0	1
Gm12798	0.0434668	0	1
Gm15472	0	0	1
Gm12406	0.0306916	0.0147999	1
Platr3	0.0885593	0	1
Grip1os2	0	0	1
Gm12714	0.0860292	0.0599815	1
Gm13605	0.0174022	0	1
Gm12061	0.0386891	0	1
A230072E10Rik	0.190758	0.195972	1
Gm15473	0.0287045	0.0216715	1
Gm12159	0	0.0182669	1
Gm14110	0.0978571	0.0171135	1
Gm16741	0.0834777	0.173199	1
Gm14951	0	0	1
Gm15350	0	0.0967141	1
D930015M05Rik	0.050392	0.126222	1
Gm11213	0	0	1
Gm15419	0	8.26e-57	1
Gm13972	0.00412958	0.00293878	1
Ubl5	156.611	304.583	0.01425
Gm12436	0.00228883	0	1
Gm11342	0.0757345	0	1
Gm12974	0.313287	0	0.00635
Gm15879	0.0666395	0.112623	1
Gm13667	0	0.0276891	1
1700056N10Rik	0.559726	0.337362	0.17065
Gm2568	0.0616856	0.0334319	1
Gm13662	0.0932114	0.140005	1
Gm14617	0.0317622	0	1
Mir142hg	0	0	1
Gm14321	0.24768	0.33442	0.738
4930533B01Rik	0.0360388	0	1
Ino80dos	0.663174	0.77348	0.85455
Gm12205	0	0	1
Gm14089	0.215865	0.0677121	1
5830444B04Rik	0.481819	0.457512	0.90735
1700095J12Rik	0	0	1
Gm12273	0.0173019	0.0195474	1
Gm15232	0.0396944	0.0340475	1
Gm13073	0	0.0271045	1
9430091E24Rik	0.138023	0.226134	1
Gm12631	0.0665449	0.0804265	1
1700092E19Rik	0.056271	0	1
Platr29	0.021716	0	1
Gm5526	0.0608914	0	1
Gm14640	0.0234476	0.0507679	1
Gm11967	0	0	1
Gm15880	0.00494479	0.00953926	1
Myadml2os	0.0165868	0.116497	1
Gm17216	1.91e-65	0.0164496	1
Gm16344	0.0206334	0.00688094	1
2410152P15Rik	0.0189596	0	1
AI847159	0.197947	0.0966176	1
Gm12367	0.00413052	0	1
Gm14266	0.00867547	0.0361162	1
Gm14539	31.6369	21.6021	0.37825
Gm14710	0	0	1
Gm12649	0	0.0295331	1
4930565N06Rik	0.0167714	0.021907	1
Gm12352	0.304927	0.351996	0.89775
Gm16274	1.53e-44	0	1
1700108N11Rik	0.0236617	0.0991821	1
Gm10241	0	0	1
Gm14097	1.07608	0.367469	0.58435
Gm11468	0.12922	0	1
Pabpc1l2b-ps	0	0	1
B230312C02Rik	0.0240334	0.0239053	1
Hoxb3os	0.464695	0.131402	0.1164
Tmem240	0.0835838	0.0154456	1
A730011C13Rik	0.157112	0.237019	1
Gm15507	0	0.0380817	1
4933408N05Rik	0.024572	0	1
Gm16105	0	3.81e-28	1
Gm12092	0	0.0290557	1
Gm11267	0.0324452	0	1
Gm16359	0	0	1
Gm11791	0	0	1
Gm12678	0.00913903	0	1
Gm9850	0	0	1
Gm11528	0.0107522	0	1
Gm1980	0	0	1
1700080N15Rik	0.00772879	0.18816	1
2610204G07Rik	0.0342999	0.0135985	1
1700095J07Rik	0.168024	0.0820817	1
Gm16278	0.070996	0.0397805	1
Gm12523	0	1.29e-133	1
1700027A07Rik	0.0202387	0.0855661	1
Gm15723	0.0190317	0	1
A930006K02Rik	0.707133	0.416431	0.199
Gm13063	0	0	1
Gm13954	0	0	1
Gm2800	0.0298426	0	1
C030047K22Rik	0	0	1
Gm12906	0.121618	0.312099	0.2967
4930570D08Rik	0.493562	0	1
Gm14965	0.0289094	0	1
Lrrc8dos	0.0891011	0.125157	1
Tomm6os	0.0466484	0.10601	1
Gm15585	0.118518	0.0287016	1
Ccdc85c	0	0	1
Gm12289	0.106065	0.0398016	1
3010001F23Rik	0.0382142	0.0390342	1
Gm11749	0	0	1
Gm12148	0	0	1
A830036E02Rik	0.0509323	0.0243615	1
Gm12958	0.00787833	0	1
Gm14471	0.00438198	0.00355393	1
Hba-ps4	0	0	1
Gm13834	0	0	1
AA672651	0	0	1
Gm11632	0.00930153	2.05e-28	1
Gm14226	0	0.0036801	1
Gm12371	0.0199702	0.0109329	1
Gm15344	0.147199	0.145856	1
Gm13266	0.0116053	0.0329558	1
Gm281	0.109572	0.0132884	1
Gm14827	0.00274688	0	1
Gm12081	0.0632462	0	1
Gm13794	0	0	1
Gm14505	0.0139024	0	1
C79798	0	0	1
4930528G23Rik	0.0179461	0	1
C630043F03Rik	0.244357	0.415444	0.0938
Gm16185	0.0177153	0	1
Gm7616	0.0170196	0.0182624	1
C230037L18Rik	0.12029	0.109038	1
Gm11656	0	0	1
Gm17477	0.212648	0.105467	1
Gm12708	0.0649679	0.0103675	1
Ptprtos	0.0213252	0.0501214	1
Gm15230	0	0.107348	1
Gm13838	0.0352401	0	1
Gm15611	0.0218213	0.0469531	1
Vmn1r-ps103	0.0127163	0	1
1810062O18Rik	0.388446	1.14508	0.1778
Gm5724	0.0215286	0.00502093	1
Foxo6os	0.0108162	0.015249	1
Gm11706	0	0.106967	1
Gm15156	0	0	1
Gm13962	0	0	1
Gm16035	0	0	1
Gm14161	0	0	1
Gm11583	0.0435326	0.362356	0.4253
Gm11228	0.00403123	0.00840266	1
BB557941	0.0130953	0	1
Gm830	0.0368355	0.0166889	1
Gm15935	0	0.0267362	1
Gm11944	0.159336	0.0679782	1
7330404K18Rik	0	0	1
Gm14684	0	0	1
C030037F17Rik	0.0402468	0	1
Dlx1as	0.226941	0	1
Gm15594	0.227906	0.0863979	1
1700061H18Rik	9.6e-59	0.11712	1
Gm16249	0	0	1
Gm5577	0.0326141	0.0428818	1
Mipepos	0	0	1
Gm16351	0	0	1
Gm14349	0.00476073	0	1
Gm16194	0.104251	0	1
Bbip1	9.90803	4.398	0.00175
4933407I08Rik	0.00965273	0.0100535	1
B430010I23Rik	2.14868	2.79186	0.6997
Gm11947	0	0	1
Gm14936	0.00466191	0.00575593	1
Gm15503	0.0283262	0.289169	1
Gm13857	0.200391	0.0963163	1
2810471M01Rik	0.0149024	0	1
Gm12296	0.0200895	0.0105087	1
Gm12743	0.0878748	0.0298759	1
Gm11205	0.0646658	0.175773	1
1700060J05Rik	0	0.0272363	1
4930579D09Rik	0	0.218027	1
Gm13848	0.0219637	0	1
Gm15567	0.0835058	0.0365964	1
Gm11655	0.173348	0.0204861	1
Gm16267	0	0	1
Slc36a1os	0.0274263	0	1
Gm15962	0.0593875	0	1
Gm15275	0	0	1
Gm11789	0	0.0312633	1
Far1os	1.44e-55	3e-154	1
Gm16135	0.333433	0.141586	0.6243
Gm16224	0.0693514	0	1
Gm13134	0	0.063923	1
Crocc2	0.0345312	0.0134913	1
Gm14549	0.0887532	0.234538	1
Gm16260	0	0	1
Gm13842	0.174914	0.194306	1
Gm12305	0	0	1
Gm16352	4.53e-41	0.037612	1
Lyzl4os	0.010286	0	1
Gm11419	0	0	1
Gm15471	0.153842	9.46e-54	1
Gm16279	0.100031	0.0827522	1
Gm15839	0.276108	0.0323108	0.2348
Gm14553	0	0	1
Rapgef4os2	0.0398088	0	1
Gm12984	0.0818612	0	1
Pip5k1bos	0.0781504	0.147674	1
5430427M07Rik	0	0	1
BC021767	0.0613548	0.0356652	1
Gm11549	0.00870891	0.00426738	1
Dbhos	0.00393866	0.00218134	1
Gm12977	0.201266	0.179641	1
Gssos1	1.47e-113	3.86e-118	1
Gm15492	0.119849	0.314463	0.5786
Gm13490	0.0244503	0	1
Gm14424	0.00777832	0	1
Gm11335	0.0686352	0.199491	1
Gm13412	0.0141998	0	1
Pard3bos2	0	0.0330582	1
2310081O03Rik	0	0	1
Gm12051	0.0426512	0.0194542	1
Gm5860	0.300875	0.0146012	0.2117
Gm12744	0.259323	3.99809	0.1605
C230035I16Rik	1.21193	1.62566	0.4056
Gm13715	0.0410254	0	1
Srrm3os	0.0173774	0	1
Gm11840	0	0	1
Slc2a4rg-ps	0.221053	0.245112	1
Gm13569	0.0196535	0	1
2810455O05Rik	0.0453327	0.00733481	1
Gm11217	0.00338743	0	1
Gm11646	0.357895	0.219525	0.7644
Gm11240	0.0764611	0.276423	0.1532
Gm12031	0.0554055	0	1
Gm14011	0	0	1
4933421O10Rik	0.249987	0.449873	0.03855
Gm15927	0.628198	0.126838	0.09235
BB031773	0.010644	0.00992946	1
Abhd11os	0.269186	0.76623	0.3759
Gm13184	0	0	1
1700109G15Rik	0	0	1
Gm11467	0.0204952	0	1
Gm13026	0.0100523	0	1
Gm15537	0.103549	0.10329	1
Parvaos	0.013788	0.010673	1
Gm11542	0.0940219	0.102289	1
Gm14809	0.00884823	0.0201842	1
Gm15834	0.0538159	0.023197	1
Gm15958	0.0279033	0	1
Gm13415	0.023047	1.94e-35	1
8030453O22Rik	0.37867	0.0196566	0.0479
Gm11750	0.00969144	0	1
E330016L19Rik	0	0	1
Gm16024	0.526463	0	1
Gm4989	0.0348574	0.0857699	1
Gm15631	0.0741349	0.047086	1
Gm15895	0.0320952	2.23055	0.2322
Gm13111	0.187694	0.313935	0.07385
Gm13211	0	0.0500882	1
Gm14066	0.00553024	0.00500779	1
Ict1os	0.149105	0.225225	1
Gm14562	0	0	1
Gm11494	0.0346062	0	1
Gm15669	0	0	1
1700049E15Rik	0.0324701	0.0128085	1
C030013C21Rik	0.418096	0.282175	0.80865
Khdc1b	0.0160948	0.0195227	1
2310044K18Rik	0.0432746	0	1
Rptoros	0.321625	0.0705197	0.46665
Gm16330	1.34914	0.627123	0.28555
Gm11615	0	3.22e-06	1
4930570G19Rik	0.0650644	0.0349349	1
1700086P04Rik	0.0840484	0.226494	1
Gm13528	0.0530059	0.211362	1
4931413K12Rik	0.0457835	0	1
Arhgap15os	0.00656471	3.34e-50	1
Gm12711	0	0	1
Egfros	0.0535565	0.00958251	1
Gm12737	0	0.045429	1
Gm15692	0.476341	0.662908	0.64915
Gm15635	0.632182	0.159147	0.13335
Gm13049	0.0287645	0.0436814	1
Gm16288	0.0672111	0	1
Gm13324	0	0	1
Platr16	0	0	1
1700010K24Rik	0	0	1
Gm16357	0	0	1
Gm11731	0.0762778	0.051465	1
Gm12758	0.752702	0.205769	0.00175
Gm16000	0	0.0397026	1
Gm4764	0.00392122	0	1
Saxo1os	0.0193484	0	1
Gm15356	0.0455921	0.0235943	1
Gm13920	0.0121709	0	1
Ascl4	0.102885	0.565842	0.14215
A530072M11Rik	0.243416	0.0887957	1
B130011K05Rik	0.0654366	0.0193225	1
1600025M17Rik	0	0	1
Gm11197	0.307919	0.160374	0.20775
Gm2735	0	1.30591	0.1844
Gm15774	0.00620081	0.0162659	1
Gm16086	0.060875	0	1
5730437C11Rik	0	0	1
4933404K08Rik	0.0825642	0.00932695	1
Rubie	0	0	1
Gm12766	0.376405	1.11808	0.00055
Gm16070	0.0302471	0.00569487	1
Gm12589	0.115083	0.0901933	1
4930444E06Rik	0.0135691	0.017987	1
5031425F14Rik	0.00203732	0	1
Gm11417	0.0395312	0.0118921	1
Gm12265	0.0109292	0	1
B930095G15Rik	0.110854	0.0836198	1
Gm11659	0	0	1
Gm13713	0.48792	0.0476889	0.2352
A730046J19Rik	0.00792674	0	1
Gm13429	0	0	1
Gm12702	0.0169344	0	1
Gm11520	0.0739398	0.0471005	1
Gm11614	0.0217536	0	1
Eif2c5	0.00395413	0.00617218	1
Gm12609	0	0	1
Mir22hg	29.1483	3.90291	5e-05
Gm16346	0	0	1
1110018N20Rik	0.540515	0.0692886	0.0638
Gm11496	0.311466	0.177693	0.3831
C130046K22Rik	0.0594909	0.0944913	1
Gm11780	0	0	1
Gm11974	3.22922	5.35456	0.09325
4930515L19Rik	0	0.0335767	1
Gm14264	0.0232686	0	1
Gm13617	0	0.0215541	1
Gm7580	0.197503	0.0631789	1
Gm12295	0.0473496	0.0122866	1
Gm12089	0.411522	0.21377	0.45275
Gm15522	1.75e-78	0.0574377	1
Gm12063	0	0	1
Gm16252	0	0	1
Gm10785	0.137045	0.118443	1
Lrrc75aos1	0.0470473	0.0466994	1
D830026I12Rik	3.22897	0.244121	0.0171
Gm6542	0.444381	0.558315	0.8824
Gm2869	0.0624868	0.041389	1
Gm16206	0.012238	0.138182	1
Gm11423	3.27361	5.26545	0.07005
Gm15397	0.0349442	0	1
Gm11209	0.187734	0.0730898	1
Kdm6bos	0.117375	0.112634	1
Gm13645	0	0	1
AI838599	0.462242	0.212757	0.4216
Gm12709	0.0118345	0.00734228	1
Gm13596	0.942194	0	0.0039
Gm12603	0	0.0483996	1
4933439K11Rik	0.0971569	0.236704	1
BC028777	0.0209882	0.391808	0.11085
Gm13860	0.135129	0	1
Gm11368	0.0995543	0	1
Gm11963	0.182809	0.650247	0.0769
Gm12195	0.0217419	0	1
Gm13322	0	0	1
Platr32	0	0.0859502	1
Gm14963	0.019393	0.0113579	1
1700125H03Rik	0.0274401	0	1
4933416E03Rik	0	0.010418	1
Gm15346	0	0	1
Nr6a1os	0.164184	0	1
Gm15620	0.281165	0	1
Gm12927	0.152781	0.101246	1
Gm15327	0.0530939	0.276311	1
Gm13185	0	0.0238331	1
Gm13380	0.0167772	0.0350686	1
Gm11767	0.166456	0.256721	1
Brip1os	1.64266	1.25485	0.35795
Gm12637	0	0	1
B430219N15Rik	0.090502	0.141029	1
Gm13091	0.0834916	0.128466	1
6030471H07Rik	0	0	1
BB218582	0.0574838	0.0251788	1
Gm11309	0	0	1
Gm13974	0	0.008483	1
Gm11210	0.0147061	0.0345877	1
Gm13425	0.0110556	0.00198958	1
Gm14637	0	0.048308	1
Gm7855	0	0	1
6330418K02Rik	1.96794	1.84368	0.84395
Gm14376	0	0	1
Gm11672	0.100802	0.0492118	1
Gm16013	0	0	1
Gm11962	0	0.346246	1
Gm15614	0.274851	0.0686028	0.39485
Gm12576	0.00276647	0.0223714	1
2610206C17Rik	0.269016	0.044727	1
Gm15406	0.0384478	0.851474	0.11445
4930479D17Rik	0.0632987	0.0473651	1
Gm12150	0.527719	0.232215	0.52685
Gm12119	0.0697567	0.0365097	1
Snhg3	38.3499	36.0819	0.82875
Gm11537	0.11487	0.0958181	1
Spag17os	0.0330469	0.020219	1
Gm11713	0.222051	0.0713087	1
Gm15893	0.00730962	0.0128597	1
4930545L23Rik	0.0150865	0.00478616	1
Gm11587	0.0102642	0.0111367	1
Gm12847	0	0.0432695	1
Gm15234	0.252769	0.766981	0.00515
Gm12326	0	0	1
8430437L04Rik	0.00987948	0	1
Gm16833	0.0727599	0.020641	1
Gm15881	0.203608	0.0401851	1
Taco1os	0.159871	0.193885	1
Dmrta2os	0	0	1
Gm13264	0.0142418	0.0130801	1
Med9os	0.0781408	0.563045	0.1931
Gm13814	0	0.00303676	1
Gm11574	0.0579737	0.261793	0.3123
1700125G02Rik	0	0	1
Gm15581	0.0155139	0.00817141	1
Nell1os	0	0.0348336	1
Gm14235	0.035604	0	1
Gm15777	0	0	1
E130006D01Rik	0.0214407	0	1
Sbk3	0.0667543	0.0220093	1
BC046401	0.0709345	0.0998611	1
Gm14487	0.00741782	0	1
Gm15812	0.212957	0.0642918	1
Gm13943	0	0	1
Gm12841	1.27e-23	8.31e-35	1
Gm15965	0.0318252	0	1
Gm16151	0.0302715	0	1
Gm13316	0	0	1
Gm15663	0.36169	0.384604	0.93095
Gm16189	0.01692	0	1
Gm14968	0.028407	0	1
Ube4bos3	0.0061416	0.0294951	1
4833418N02Rik	0.583269	2.70054	5e-05
Gm16356	0	0	1
Gm15337	0.271667	0.0113902	0.10565
Gm16129	0.333884	0.0335479	0.2565
Gm12853	0	0	1
Gm13817	0	0	1
4930430E12Rik	0.118809	0.068453	1
Gm11651	0.0140348	0.0190067	1
F730035M05Rik	0.0231338	0.00761692	1
Gm16345	0	0	1
Gm12132	0	0.0183296	1
Trav8-2	0	0	1
Gm16751	0.0185064	0.0576702	1
Gm12802	1.84e-43	5.5e-101	1
Gm12410	0.0447635	0	1
Gm11525	0.0461626	0.0242275	1
Gm11491	0.477303	0.295253	0.7508
Gm15445	0.181993	0.0637355	1
Gm12763	0.0368804	0	1
Gm14866	0.0232452	5.84e-49	1
A430018G15Rik	2.18752	6.46972	0.0002
D330050G23Rik	0.0417745	0.204156	1
Gssos2	0.0517995	0.0418319	1
Gm12524	0.128147	0.0695294	1
Gm13330	0.141556	0	1
Gm11548	0.0180256	0.00438994	1
4930412F09Rik	0.0495091	0.0303443	1
Gm14261	0.00692055	0.0297681	1
9130410C08Rik	0.0162375	0	1
Gm11680	0	0	1
Gm14974	0	0	1
Gm15642	3.68e-106	0.0746969	1
Gm16104	0.322244	0.0757038	0.4037
Gm17131	0	0	1
2810404F17Rik	0.0713737	0.00949644	1
Gm13417	0.0749401	0	1
Gm11274	1.07693	0.0786431	0.12875
1700030A11Rik	0.017903	0	1
Gm12940	7.38055	4.26864	0.4078
Gm13684	0.0548609	0.104395	1
Gm11732	0	0.016406	1
Gm15964	0.0307528	0.105972	1
2410004I01Rik	13.4767	0.305817	0.0104
Gm16335	0.0595829	0.531406	0.3363
Gm12254	0.58288	0.716717	0.7233
Gm16064	0.068309	0.0983348	1
Hk1os	0.252483	2.16289	0.05185
Gm12300	0	0.0489956	1
4930529I22Rik	0	0.0272567	1
Gm12472	0.0931627	0.0999468	1
Gm4128	0	0	1
1700092C17Rik	0.140816	0	1
Gm2044	0.00665915	0	1
3010003L21Rik	1.04239	1.49541	0.31365
Gm13480	0	0.0104095	1
Gm14437	0	0	1
Gm12336	0	0.0774371	1
Arhgap27os2	0.164168	1.17682	0.09055
Gm16305	0.0600096	0.249912	1
Gm15478	0.086304	0.217241	1
Gm16358	0	0	1
Gm16188	0.1173	0.11239	1
9430093N23Rik	0	0	1
Gm3160	0.185334	0.0294123	1
Gm16145	0	0	1
Gm12506	0.374088	0.067961	0.078
Gm14508	0.243799	0.205496	1
4930551L18Rik	0.00829714	0.0185569	1
Gm11415	0	0	1
2310058D17Rik	0.199176	0.659776	0.43195
E130120K24Rik	0.0142675	0.0261979	1
Gm13861	0.0531372	0.0691358	1
Gm14218	0.103993	0.0834291	1
Snhg17	1.41708	1.45772	0.9378
Gm13630	0.00320577	0.00900911	1
A630050E04Rik	0	0	1
Ptf1aos	0.00972306	0	1
1700003M07Rik	0.181796	0	1
Gm13115	0	0	1
Gm16150	0.164682	0.141015	1
Gm11280	0.899757	0.135522	0.3881
2210414B05Rik	0	0	1
Gm13056	6.16576	10.8686	0.02495
Firre	2.04475	2.42454	0.64685
Gm13524	0.0344554	0.0397651	1
4931406G06Rik	0.0254482	0.046947	1
Foxd2os	0.372477	0.0268503	0.01405
Pard3bos3	0.0139492	0.0119779	1
Slc39a1-ps	0.00971277	0	1
Gm12111	0	0	1
Gm13068	0.401751	0.241247	0.71585
Gm12909	0.203666	0.135856	1
4930441J16Rik	0	0.0433102	1
1700095J03Rik	0.0813766	0.063528	1
C530005A16Rik	0.162895	0.146211	1
Gm16155	0.198223	0	1
Gm14319	0.031584	0	1
Halr1	0.345229	0.165929	1
Kbtbd8os	0	0	1
Sspnos	0.0624524	0	1
Gm12060	0.986673	0.288518	0.01325
1700019G24Rik	0	0	1
Gm13919	0.0195014	0.00409966	1
Grip1os1	0	0	1
Gm11734	0	0.13978	1
4930453O03Rik	0.0132695	0	1
4732490B19Rik	0.00164529	0.0148169	1
Gm15735	0.027015	0	1
Fhad1os1	0	0	1
Gm15648	3.57779	4.01345	0.8457
Gm14272	0	0.042292	1
6430710C18Rik	0.104533	0.0769238	1
Gm14344	0	0	1
Gm13485	0.021984	0.0276267	1
Gm15619	0	0	1
4930440I19Rik	0.0270225	0.143725	1
Gm16001	0.597672	0.538814	0.792
Gm11725	0.142675	0.0450134	1
4930486F22Rik	0.0244307	0	1
Zfp335os	1.21009	0.843234	0.7378
1700047A11Rik	6.02e-14	4.97e-09	1
1700020I14Rik	10.4492	6.09255	0.06095
Rapgef4os1	0	0	1
Sorbs2os	0.330113	0.0129634	0.1012
Gm8289	0	0.00952716	1
Gm3362	0.931784	1.07018	0.8812
Gm15416	0.0565527	0.0396735	1
Gm13936	0.00675987	0	1
Gm16348	0.0167957	0.00485544	1
9530026F06Rik	0	0	1
Gm13963	0.0662334	0.054535	1
Gm15520	0.00758324	0	1
Gm13686	0	0	1
Gm15137	0.3496	0.205881	0.3703
4930554G24Rik	0.0503011	0	1
Gm12018	0.0173647	0.0192638	1
Grip1os3	0.00588832	0	1
Gm15398	0	0	1
1110046J04Rik	8.20226	0.874049	0.11105
Gm12272	0.052747	0	1
9430024E24Rik	0.0573463	0	1
Gm16208	0.134649	0.0401705	1
Gm15347	0.0685925	0.0758586	1
Hmgn2l6	0.131976	0.15434	1
Gm11842	0.107292	0.0314651	1
Gm15343	0.0180173	0	1
Gm14242	0	0	1
1700012C14Rik	0	0	1
4933423P22Rik	0.041577	0.0118025	1
Gm15691	0.0105868	0	1
Gm16686	4.51e-08	0	1
Gm12162	0	0	1
Gm13335	0	0	1
Gm11851	0	0	1
9430073C21Rik	0.0273483	0	1
Gm16304	0.0434815	0.0100266	1
A230083N12Rik	0.43639	0.544998	0.88025
Gm14198	0.131698	0.743294	0.0818
Gm13539	0	0	1
Gm14024	0.0324061	0.0169704	1
Gm11634	0	0.0535991	1
Gm15654	0	0	1
4930557F10Rik	0.0127493	0	1
Gm3669	0	0	1
4930527E20Rik	0	0	1
Trmt61b	3.49928	3.56517	0.9528
Gm16796	0.035672	0.0327702	1
4930517E11Rik	0.0446983	0.0283179	1
Gm15985	0	0.0723458	1
Gm14023	0.129475	0.218192	1
Gm15713	0.0218606	0.00863745	1
Gm16976	0.0171722	0.0157441	1
Gm11772	0.174622	1.28932	0.2299
Gm12320	0	0	1
Gm14055	0.0318891	0	1
Gm12868	0.0212365	4.77e-16	1
Gm2709	0	0	1
Gm13965	0	0	1
Gm11521	0.137942	0.0640891	1
Gm12082	0.0198341	0.0204894	1
Gm11738	0.0178369	0	1
Gm11958	0	0	1
Gm16363	0	0	1
Bcas3os2	0.067705	0.930764	0.18315
C630028M04Rik	0.00229233	0	1
4930538E20Rik	0.00548265	0.03151	1
Gm12963	0.416294	0.559272	0.565
Gm13703	0.144621	0.166284	1
4930526A20Rik	0.659659	0.449774	0.387
4930556G01Rik	0	0	1
Gm15945	0.00525017	4.17e-09	1
Gm14224	0.00546519	0	1
Gm13166	0.14663	0.0809856	1
Gm16083	0.0486859	0.0342724	1
Gm15535	0.317305	0.156938	0.6328
4930401O10Rik	0.00796842	0.0176189	1
Gm13901	0	0.122331	1
Slc36a3os	0.0757621	0	1
B430319H21Rik	0.261215	0	5e-05
Gm12146	0.0171559	0	1
Gm2117	0	0	1
Gm14950	0	0	1
Gm11455	0.0745786	0.0220153	1
Gm15561	0.0866607	0.0586581	1
Gm16036	0	0	1
Gm16010	0.024301	0.035545	1
1700037C06Rik	4.22e-07	0	1
Gm13568	3.92025	1.33192	0.51755
Gm13553	0.00132143	0.00331671	1
Gm14252	0.0890329	0.078379	1
Gm13767	0	0	1
Gm11753	0	0	1
1700047F07Rik	0.136465	0.0946464	1
Gm15658	1.70821	0.245227	0.43845
1810063I02Rik	0	1.14596	0.0003
Gm21990	0	0	1
Gm14808	0	0.0654497	1
2610035F20Rik	0.0167091	0.0497722	1
Gm15020	0	0	1
4930412C18Rik	0.206102	0.43499	0.1882
Gm11959	0	0.0206541	1
C230038L03Rik	0.31887	0.148185	0.5348
1700046C09Rik	0.0287226	0	1
2610028E06Rik	0.0295626	0.00342399	1
2210411M09Rik	0.0326227	0.0195806	1
Gm12198	0.0175272	0.0104064	1
Gm15721	0.026116	0.00573804	1
A730017L22Rik	0.139695	0.184367	1
Gm14858	0.0707496	0.0372752	1
Gm12602	0.260636	0.022459	0.21805
Gm16234	1.18e-55	0.0184882	1
Gm15418	0.0706762	0	1
Gm13053	0.0142992	0.0351707	1
Gm15485	0.176481	0	1
Dpy19l2	0	0	1
Mageb6-ps	0	0	1
Gm11527	0.0681233	0.109628	1
Gm12066	0.02042	0	1
1700061F12Rik	0.0101283	0	1
Gm12786	0.0305464	0	1
3110099E03Rik	0.00697149	0.0152911	1
Rgag1	0.0049781	0.00526781	1
Gm12223	0.0920487	0.141716	1
Gm11613	0.103088	0.426206	0.0021
Gm14493	5.69045	396.393	0.09665
3110004A20Rik	0	0	1
A430078I02Rik	0.0283955	0.0581625	1
Gm13479	0.104458	0.0418392	1
Gm16321	0.0233342	0	1
4930589P08Rik	0.00728265	0	1
Gm11551	0.0440482	0	1
Gm16090	0.00657048	0	1
Gm11476	0.0664143	0.0137461	1
Gm14715	0.0124796	0.0419253	1
Gm13449	0.0223261	0.787238	0.20735
E330012B07Rik	0.0201323	0.00469331	1
Gm4969	0.00761273	0.00209016	1
Gm11346	0.431991	0.13709	0.15355
Dhx58os	0.0267278	0.0146782	1
Gm15792	0.010435	0	1
Gm16354	0	0	1
1700016P03Rik	0.142408	1.4e-09	1
Gm14747	0.627142	0.485726	0.4573
Ap3s1-ps1	0.0948003	0.0429066	1
Gm15868	0.0456478	0.0452417	1
1700123M08Rik	0.781184	0.807587	0.9413
A330035P11Rik	0.0410384	0.174166	1
Gm13850	0.00772342	0	1
Gm11466	0	0	1
4930555B12Rik	0	0	1
G630018N14Rik	0.153149	0.086325	1
3110056K07Rik	2.19983	1.53986	0.84005
Gm16041	0.0315729	0.0102942	1
Gm14573	2.66e-48	7.39e-132	1
Gm8813	0.111422	0.0794129	1
Gm12898	0.0818172	0.0373622	1
Gm11222	0.0668433	0.102273	1
Appbp2os	1.35079	2.17372	0.62965
Gm11697	0.00939496	0	1
Gm11795	0.0564687	0	1
9630028H03Rik	0.0166975	0.00561469	1
Gm12381	0.0132101	0.0118459	1
Bloc1s6os	0.125192	0.167811	1
Gm15290	0.016698	0	1
Gm14565	0.024259	0.0128945	1
Gm11769	0.168831	0.216447	1
1700048M11Rik	0.0274586	0	1
Gm15521	0.015397	0	1
Gm15410	0.0207699	0.246003	0.31515
Gm14064	0.0646334	0.0208273	1
4930465M20Rik	0.0250769	0.0385651	1
3110053B16Rik	0.882787	0.520991	0.52735
Gm12519	0.067111	0	1
Hoxb5os	3.79351	0.936688	0.44125
Gm11493	0.0224991	0	1
Gm13173	0	0	1
A730032A03Rik	0.0737933	0.00502139	1
Gm11695	0	0	1
Gm11999	0.0450829	0.0325661	1
Gm15179	0.0310366	0	1
Gm12536	0.030132	0.333862	1
Gm15952	0.23705	0.408335	0.62495
Gm13180	0.142909	0.05157	1
Gm15984	0.0233931	0	1
Gm15704	0.047228	0.0255405	1
Gm12325	0	0	1
Gm12434	0	0.0325783	1
Gm16220	0	0	1
Gm15718	0.486002	0.227509	0.58625
Atxn7l1os2	0.00398848	0.00897172	1
Gm12059	0.0168328	0.0606629	1
Gm9855	0.00567978	0.0105829	1
Gm12992	0.0784604	0.129456	1
Gm35202	0	0.0198559	1
Gm14817	0.0393394	0.0288765	1
Gm16193	0.0113969	0.0451424	1
Gm16122	0	0	1
Gm12022	0.00929753	0.0108665	1
4930555O08Rik	0.0529168	0	1
4930594O21Rik	0.0913977	0	1
Gm16349	0	0	1
Gm16328	0.692298	0	0.05565
Gm13327	0.0016689	0	1
Gm13982	0.112752	0.0198014	1
Gm14267	0.0345181	0.0242367	1
9130409J20Rik	0.0243317	0.00713635	1
4930469K13Rik	0	0	1
Gm9498	0	0	1
Gm16153	0.0982302	0.0445753	1
Gm15395	0.0550635	0	1
Gm16838	0.0710208	0	1
Gm12629	0	0	1
Gm14216	0.117853	0.0265779	1
Gm13371	0	0	1
Gm14967	0	0.0706466	1
Gm15243	0	0	1
Hoxaas3	1.28164	0.184711	0.11835
Gm14298	0	0	1
Hbb-bh0	0	1.99415	1
Gm12968	0.0242275	0.0486466	1
Mecomos	0.104336	0.51039	0.3169
4921531C22Rik	0.759051	0.99361	0.65415
Gm16046	1.02238	0.216807	0.15585
Gm9428	0	0	1
Gm12212	0.0619213	3.04e-47	1
Gm16063	0.0338681	0.00495161	1
Gm14211	0.0334745	0	1
Gm12676	0	0.0326325	1
Gm15163	0.0159969	0.0465668	1
Gm15124	0.0774639	0	1
Gm15736	0.038262	0	1
Gm13008	0.232725	4.96e-06	1
Tsix	0.0977838	0.301652	0.013
Gm13388	0	0.0749393	1
Hmgb4os	0.0276558	0	1
Rpl9-ps3	0.893537	0.768209	0.7149
4933424L21Rik	0.00974542	0	1
Gm7854	0.435255	0.710193	0.6499
Gm12796	0	0.247695	1
Gm4916	0	0	1
Gm15915	0.064045	0.0130654	1
Gm13096	1.26803	0.542456	0.6312
Gm15873	0.123001	0.172184	1
Gm14339	0.016419	0	1
Gm13307	0.119265	0.0593753	1
Gm16229	3.25e-06	0.0267825	1
Gm4279	0.0187144	0.00715491	1
Arhgap27os1	0.386082	0.700183	0.71515
Gm11684	0.0210518	0	1
Mettl5os	0.0954067	0.0311197	1
Gm13442	0.0718969	0.11987	1
Gm12335	0.261324	0.492049	0.6231
Gm15862	0.244094	0.121282	1
4930505K14Rik	0.0228022	0	1
5430405H02Rik	2.50208	2.00794	0.4746
Gm13536	0.0276782	0	1
8430419K02Rik	0.178308	0.0317355	1
Gm12259	0.208393	0	1
Gm14372	0.0131912	0.0120469	1
Slc13a2os	0.0142999	0.0205444	1
Gm12280	0.0101885	0.019226	1
Gm12843	0.0194648	0.272059	1
Gm14009	0	0.077352	1
Gm15412	0.0168226	0	1
Gm16131	0	0	1
Gm15886	0.0042892	0.0185153	1
Gm13496	0.0427435	0	1
Gm15279	0	0	1
1700019B21Rik	0	0	1
1700061E18Rik	0	0	1
Gm14302	0.248295	0.276354	0.90955
4930455G09Rik	0	0.0546011	1
Lrrc75aos2	0.117678	0.0575677	1
Smc2os	0.0173182	0.0729991	1
Gm12333	0	0.0113337	1
2810430I11Rik	0.029556	0.0131566	1
Gm13563	0.459865	0.393674	0.87625
Gm13707	0	0.0208927	1
Gm11381	0	0	1
C230066G23Rik	0.291497	0.672886	0.5948
D630024D03Rik	1.32816	1.95867	0.1934
Gm16233	0.0290158	0.00831757	1
Gm13055	0.175265	0.0787153	1
Gm14364	0	0	1
5430402O13Rik	0.224051	0.357101	0.45885
Atcayos	0.143131	0.0724816	1
Gm15640	0.0324296	0.104146	1
Gm15624	0.0114856	0.0106705	1
Gm9816	0.488823	0.528008	0.8053
Gm12158	0.00703012	0	1
Sox5os3	0.0567917	0.0525443	1
Gm15987	0.0151379	0.0105868	1
Gm13092	0.631013	1.10095	0.71435
4930470G03Rik	0.0199369	1.93e-22	1
Gm12729	0.051145	0.283326	0.24545
Rpl30-ps9	0	0	1
Gm15414	0	0	1
Lin52	2.30012	1.95302	0.50505
Vax2os	0.0433816	0.0356115	1
Zfp703	2.18978	0.251788	5e-05
4933406D12Rik	0	0.0371781	1
A530010F05Rik	0.0522046	0.0117035	1
Gm2018	0	0	1
Gm6963	0.108944	0.0424588	1
1700066O22Rik	0.0357091	0	1
1700013N06Rik	0.0103218	0.0414321	1
Gm16059	0.0195497	0.0077887	1
Gm12056	0	0	1
Gm12973	0	0	1
Gm14145	0	0	1
Gm12023	0	0	1
Ube4bos2	0.0321479	0	1
Gm14718	0.0339347	0.023249	1
Gm16325	0.00778814	0.153478	1
Cep112it	0.00833505	0.00842912	1
Gm15843	0.209829	0.117737	1
Gm15870	0.0151197	0.0886725	1
Gm13548	0.170857	0	1
Gm13052	0	0	1
Gm12668	0	0	1
Gm13267	0.442053	0.207309	0.28005
Ube4bos1	0.0771722	0.0587985	1
4933406K04Rik	0.0547656	0.0383552	1
Gm15584	0.0185296	0	1
Gm13012	0.0240578	0.0544482	1
Platr9	0.0847178	0.0157466	1
Gm15638	0.0475405	0.0239938	1
Gm11290	0	0.0447669	1
Gm15612	0.021425	0.0212074	1
Gm4285	1.02365	1.88213	0.04445
Grin1os	0.0132254	2.91e-55	1
1700003G13Rik	0.00713724	0	1
Gm13003	0.0383037	0.0248203	1
Gm15622	0.00922311	0	1
Gm12707	0.188991	0.0362501	1
Gm13074	0	0.0233766	1
Kcnmb4os2	2.65e-08	0.0503275	1
Chn1os1	0.0134314	0.111585	1
Gm15949	0	0	1
Gm11261	0	0	1
Gm4954	0.00366922	0	1
Pard3bos1	0.00341715	0.0487951	1
Kank4os	0.0162509	0.00838303	1
Gm11690	0.016234	0.00518239	1
Gm13944	0	0	1
Gm15597	0.0866519	0.108247	1
Gm14540	0.0115904	0.00418298	1
4921518K17Rik	0.0253227	0.0131922	1
Gm13807	0.0233194	0.0316407	1
Gm12167	0.0338409	0.0419269	1
Gm12050	0.0697175	0.0952937	1
Gm15392	0.0587496	0.0327974	1
Gm15831	0.0546225	0	1
2410003L11Rik	0	0.377818	5e-05
1700016G14Rik	0	0	1
Gm13483	0.655889	0.448179	0.38605
Gm12801	0	0	1
C330019F10Rik	0.0255883	0.118455	1
Gm15966	0.381928	0.0438976	0.21955
Gm15218	0	0	1
Gm5834	0.0245271	0	1
Gm13632	0	0	1
Gm16079	0	0	1
Gm12829	0.0189829	0.00383188	1
Ube2uos	0	0	1
Gm11505	0.0192745	0.0145306	1
Ttc39aos1	0.929507	0.190641	0.1502
Gm12905	0.181588	0.202598	1
Gm12409	0.181405	0	1
Spin2-ps4	0	0	1
Gm12823	0	0	1
Gm15229	0	0	1
Gm15912	1.37925	0.691933	0.0572
2610507I01Rik	2.3463	1.83338	0.3333
Gm3848	0	0	1
Gm15342	0.00482551	0.00968758	1
Gm11906	0.0880264	1.61e-46	1
D030047H15Rik	0.0614317	0.0311651	1
Arhgap27os3	0.0202242	0.0054192	1
Gm12224	0	0.0151988	1
1700054M17Rik	0.136463	0.0910917	1
Tnfsf13os	0.328149	10.9955	0.00525
Gm14634	0.165188	0.107361	1
Gm15339	0	0	1
Gm12091	0.235687	0.0868755	1
Gm15832	0.0517655	0.0307626	1
Gm12861	0.0363519	0.0186316	1
5330429C05Rik	0	0	1
Gm11604	0.135674	0.141058	1
Gm6689	0.083745	0.493978	0.1487
Gm15338	0.0303055	0	1
A930041C12Rik	0	0.118334	1
Gm12200	0.0141214	0.0194271	1
Gm15340	0	0.347963	0.17285
Gm14273	0.0566178	0.0188773	1
Gm14209	0.017099	0	1
Gm11846	0.0144618	0	1
Gm12395	0	0	1
Gm14061	0	0	1
Trp53cor1	0.0898356	0.117986	1
Gm15601	0.0129562	0.0563292	1
Gm14320	0.00866701	0.0127758	1
Gm8091	0.0362616	0.0131134	1
Gm15899	0.495231	1.27484	0.5978
Gm13032	0.0228268	0.0540967	1
Gm16019	0	0	1
Gm12951	0.484254	0.233954	0.2927
Gm13752	0	0.111757	1
Fhad1os2	0	0	1
Gm12781	0	0.0715562	1
Gm8980	0	0	1
Rtl1	0.00501408	0.00559946	1
Gm12299	0.0126333	0.0245102	1
Gm15888	1.15e-08	1.32e-06	1
4933427I22Rik	0.00989765	0	1
Gm13421	0.0478848	0.370363	0.237
Gm12648	0	0	1
Gm15556	0	0	1
Tmem61	0.0177655	0.0701001	1
Gm8988	0.0168281	0.011313	1
2610307P16Rik	10.8083	0.206203	0.0001
Ccdc42os	0.0100341	0.00820492	1
Gm14371	0.0302952	0.0110347	1
Cd63-ps	1.60797	19.6104	0.04155
4930405D11Rik	0.194354	0.166514	1
Gm11201	0.00791965	0	1
1700003D09Rik	7.39e-79	0.0199345	1
2310014F06Rik	1.00525	0.201823	0.41515
AA387200	0.0106112	0	1
Gm14275	0	0	1
Gm13589	0.0256167	0.0205495	1
Gm12145	0	0.198689	1
Gm12315	0	0.0217217	1
Gm15496	0.0075751	0.00900207	1
Gm12356	0.310019	0.262124	0.88665
4930481B07Rik	0.0957534	0.383589	0.0856
Syna	0.0234404	0.00549543	1
A930019D19Rik	0.0909806	0.144759	1
Gm15904	0.246983	0.280024	0.9151
Gm16984	0.0377989	0	1
2310016D23Rik	0.0447906	0	1
Gm14368	0	0	1
Gm12530	0.0264723	0.00638323	1
Gm13027	0.32434	0	0.05
Gm15600	0.00639278	0	1
Gm15643	0	0	1
Gm15411	0.171424	0.452238	0.2104
1110028F11Rik	0.143172	0.0757631	1
Gm14742	0	0	1
Gm13572	0.106273	0.512183	0.2542
Gm13816	3.77826	0.719032	5e-05
Gm5970	0.040484	0	1
Gm15258	0	0	1
Gm12055	0.0521764	0.0335932	1
Gm12408	0.0119783	0.00844741	1
Gm11375	0.0482686	0	1
9530051G07Rik	0.0312506	0.0115261	1
1700001G11Rik	0.0729199	0.0908468	1
Gm11682	0.179077	0.108973	1
Gm13403	0.0142069	0.00553822	1
Gm7437	0	0	1
Gm16731	0.0198984	0.0626247	1
Gm11479	0	0.112364	1
Gm11515	0.0248145	0.0209593	1
Gm15905	0	0	1
Gm2788	0.0347579	0.0231892	1
A830012C17Rik	5.19e-10	5.65e-09	1
AW822252	0.20523	0.245775	1
Gm13411	0.0562004	0	1
Gm12493	0	0	1
Gm13448	0.0309041	0.0317091	1
B230206L02Rik	0.292938	0.464271	0.3926
Gm7805	0.978268	0.709789	0.83815
Gm13293	0.266562	0	0.1081
1700057H21Rik	0	0	1
Gm8817	0.0884497	0.0223265	1
4930587A21Rik	0.0580965	0.0172155	1
Gm15318	0.0234628	0	1
Olfr396-ps1	0.0349564	4.75e-08	1
Gm15902	0	0	1
Gm15706	0.63321	3.0918	5e-05
Gm16095	0.20848	0	1
4833417C18Rik	0.222398	0.201067	1
1700084C06Rik	0.492735	0.40993	0.89395
Gm11872	0.00246176	0	1
Gm13179	4.05e-250	0.158601	1
Gm15762	0.140679	0	1
Gm12239	0	0	1
Gm15767	0.155904	0	1
Rad51ap2	0.00535125	0.0112632	1
4933406G16Rik	0.0555719	0.0365863	1
Gm12374	0.00572297	0.0152213	1
Gm11250	0	0.101112	1
Gm12243	0.0205907	0	1
Pax6os1	0.00848056	0.0118656	1
Gm14255	0	0	1
Gm12348	0.259032	0.250277	0.8638
Gm15929	0.150558	0.203481	1
Gm15201	0.0215109	0.021482	1
Gm12610	0.0866741	0.0376391	1
Gm14254	0.0744051	0	1
Gm16085	0	0	1
Gm12227	0.099118	0.0431681	1
Wipf3	1.05446	0.267857	0.01075
Gm12869	0.0355787	0.728683	0.26965
Gm12670	0.0973669	0	1
Gm12473	0.0283393	0.0456876	1
A330043C09Rik	0.0138212	0	1
1700095A21Rik	0.0126207	0	1
9530046B11Rik	0.0121495	0.03683	1
Drr1	0.00594289	0	1
Gm12735	1.68074	0.740347	0.5245
Gm16045	0.0183934	0.0168982	1
Gm11802	0.0311944	1.44e-06	1
Gm15178	0.0187869	0	1
Hnf1aos1	0.185928	0.0594135	1
Gm13837	0	0.0725081	1
Gm4846	0.0109786	0	1
Gm15324	0	0	1
Unc45bos	0.28312	0.0568681	0.4728
Gm16084	0.0155287	0	1
Gm13075	0.111161	0	1
Gm12257	0	0	1
4930439A04Rik	0.139061	0.0340168	1
Gm16180	0	0	1
4930423M02Rik	0	0.00986476	1
Gm16183	0.00709313	0	1
1700120G11Rik	0	0	1
Gm13708	0	0.0509066	1
8430436N08Rik	0.0421704	0.0235124	1
Gm12354	0	0	1
Gm11861	0.0398487	0	1
Gm13274	0	0	1
Gm15728	0.183909	0.102875	1
Ncr3-ps	0	0	1
Gm14396	0	0	1
Gm11657	0	0	1
1700123O12Rik	0.11322	0	1
Spin2-ps3	0	0	1
Gm15829	9.13e-35	6.71e-146	1
Gm12916	0.0133847	0	1
Gm11640	0	0	1
Gm12531	0.877059	0.382833	0.5774
Gm15323	0.14631	0.100427	1
Gm15341	0.0230279	0	1
Gm15328	0.0133969	0.00736896	1
Gm12688	0	0	1
Gm16250	0	0	1
Gm14291	0.0405447	0.0153895	1
Gm11832	0.0571955	0	1
Gm14707	0	0	1
Gm11636	0.352532	0.115035	0.0876
Gm16312	0.248507	0.670623	0.6271
Gm5602	0.34547	0.0694207	0.13025
Gm13391	0.172215	0.102027	1
Gm15326	0.0109969	0	1
4930563I02Rik	0.0743779	0.0314235	1
Gm14642	0.0146714	0.0315762	1
Gm15733	0.399426	0	1
Gm12065	0	0	1
Gm14169	0.0117668	0.00788698	1
Gm2415	1.08127	0.851666	0.80115
Gm16068	0	0	1
Gm14507	0	0	1
Gm16060	0.54149	2.0315	0.2213
A530076I17Rik	0.0327258	0.0554682	1
Gm15942	0.0774739	0	1
Evx1os	0.0504623	0.00345967	1
Gm11934	0.0895438	0.0764952	1
St8sia3os	0	0	1
Gm13558	0.0164973	0	1
Gm16211	0.00641724	0	1
Gm13631	0.00985711	0	1
Gm16331	0	0	1
Gm16159	0	6.42e-185	1
1700001J04Rik	0	0	1
Gm12718	0.238669	0.132132	1
Gm16248	1.20511	0.266976	0.16675
4930471C06Rik	0.0440855	0.0824108	1
Gm11211	0.0324902	0	1
Hnf1aos2	0	0	1
9030622O22Rik	2.77839	1.83117	0.27895
Smek3-ps	0	0	1
Gm11379	0	0	1
Gm15479	0.0950475	0	1
Gm15729	0.113764	0	1
Gm13150	0	0	1
Gm15271	0.0105766	0	1
Gm15598	0	9.09e-22	1
Bach2os	0.0460259	0.106042	1
Gm5698	0	0.159483	1
Gm11454	0.048912	0	1
Gm12923	0	0	1
Gm16196	0.0748861	0	1
9430041J12Rik	0.0173216	0.0191364	1
Gm15354	0	0.0174822	1
Gm14643	0.00298472	0.00662136	1
Ccpg1os	4.76446	7.62871	0.76645
Gm13025	0.0276224	0	1
4933438A12Rik	0	0	1
Gm15389	0	0	1
Gm16342	0.00949962	0.0256211	1
Gm14206	0.279693	0.119297	0.21
Gm13029	0	0	1
Gm15690	0.0231654	0.100192	1
Gm14342	0.0207711	0.00367643	1
Gm13827	0.434351	0.437477	0.9238
Gm15221	0.416527	0.242353	0.51005
Gm12144	2.63e-19	0	1
Pcsk2os1	0.0144293	1.01e-20	1
2700068H02Rik	0.0533737	0.080379	1
Kis2	0.00447418	0	1
Gm6425	0.626534	0.397744	0.26655
Gm15802	0	0	1
Gm15534	0	0	1
Gm14616	0.030598	0	1
Gm14317	0.0741069	0.2214	1
C230034O21Rik	0.0135981	0.0442636	1
Gm12764	0.0189291	0.0280496	1
1700036O09Rik	0	0	1
Ccdc34os	0	0	1
Gm12860	0.0121955	0.0124499	1
Gm15169	0	0.00478105	1
Gm15462	0.0190465	0.00486732	1
4930579M01Rik	0	0.0138185	1
Zfp652os	0.286454	0.0274818	0.2943
Gm13609	0.0557926	1.11e-42	1
Gm11508	0.190885	2.88e-92	1
Gm16329	0	0	1
Gm6152	0	0	1
Gm13571	0.0522632	0.0150943	1
Gm13976	0.0330263	0	1
Bcas3os1	0.313161	0.0927778	0.39265
Gm6270	0.0125876	0	1
1700019E08Rik	0	0	1
Gm13985	0	0	1
Gm15668	0	0	1
Gm12679	0	0	1
Gm13783	0.0310192	0	1
Gm14717	0.023105	0	1
4933405E24Rik	0	0	1
Gm12462	0.00837084	0.0279436	1
Mkln1os	0.467769	0.111952	0.18845
A330040F15Rik	0.0596582	0.113113	1
Gm14062	0.00826423	0.00495099	1
Gm13610	0.916334	0.273462	0.4797
Srrm4os	0.0263973	0.03266	1
Gm16599	0.0376166	8.38e-127	1
4930412B13Rik	0.00418206	0.0081694	1
Gm11665	0	0.246723	1
2700069I18Rik	0.0529059	0.0462929	1
Gm8661	0.876022	0.264685	0.33445
Gm12660	0	0	1
Gm11820	0	0	1
Ubap1l	0.0429527	0.0126079	1
Gm4887	0.0181894	0.0112774	1
Rapgef4os3	0.00911182	0.00580253	1
Gm7546	0.0108279	0.0119967	1
Gm11816	0.315594	0.0213304	1
Usp46os2	0.0198634	1.54e-78	1
Gm16284	0	0	1
5830418P13Rik	0.0789582	0.00478086	1
Gm15591	0.145047	0.0396861	1
Gm14258	0.00192397	0.0129531	1
Gm14329	0.00945677	0	1
Gm7846	0	0.137148	1
4930483K19Rik	0.0446522	0.0211732	1
Gm12121	0	0	1
4930558G05Rik	0	0	1
Gm16170	0.0311783	0.0358367	1
Gm15274	0	0	1
Gm15787	0.65282	2.14193	0.15675
Gm16127	0.224869	0	1
Gm12724	0.128036	0.0445929	1
Gm14095	0.053523	0	1
Gm12694	0	0.0288632	1
Gm13773	0	0	1
3100003L05Rik	0.0190822	0.0235096	1
Gm11534	0.0375221	0	1
Gm12052	0.213085	0.025716	1
4930548K13Rik	0	0	1
Gm15239	0	0.0204534	1
Tmem150cos	0.00409072	1.87e-46	1
Gm16259	0	0.0543782	1
Gm3765	0.0165465	0	1
A930031H19Rik	0	0	1
4930519D14Rik	0.00914191	0	1
Gm15850	0.00846215	0	1
Marcksl1-ps4	0	1.21525	0.00025
Igf2os	0.00909851	0.00181841	1
Gm12496	0	0	1
Gm11670	0.0230892	0.106548	1
Tmcc3os	0	0.00912484	1
BC039966	0.0039173	0	1
Rbm46os	0.0702976	0.0193037	1
1700121C08Rik	0	0	1
4930558K02Rik	0.108276	0.0538131	1
Olfr75-ps1	0.0406344	0.03905	1
Gm15634	0.135563	8.26393	0.07115
Sox5os4	0	0	1
2810433D01Rik	3.69231	0.270482	0.00015
Frmpd1os	0	0	1
Gm15138	0	0	1
Gm15972	1.16675	0.815707	0.43985
Gm15265	0.379445	0.574555	0.73605
Gm16933	0.23494	0.00786749	1
Snhg12	1.12835	1.99043	0.14765
Gm15513	0.00616042	0.0203448	1
Gm16052	0.302147	0.244025	0.87115
Gm11269	0	0	1
D030055H07Rik	0.07766	0.0621453	1
Gm15632	0	0	1
Gm11716	0.0396819	0	1
Gm13790	0	0	1
Gm11754	0	0.0261239	1
G630016G05Rik	0.0483183	1.15e-08	1
Gm12278	0.11041	0.0936795	1
Gm12122	0.0303456	0.0391354	1
Gm15336	0.0277355	0.00610142	1
Gm15940	0	0	1
Arl4aos	0.0698654	0.0360991	1
2210013O21Rik	109.432	49.6427	0.1884
Gm16087	0	0	1
Gm12840	0.174466	0.0720954	1
Gm11413	0.0275833	0.0357613	1
E130218I03Rik	1.60646	0.83457	0.33835
Gm15564	32.8711	43.6171	0.59555
Gm13200	0.133279	0.180041	1
Slfn5os	0.472277	0.0515399	0.36695
2700033N17Rik	0.0751331	0.0582221	1
Gm14233	0.439189	0.28081	0.7592
1700007J10Rik	0.0373034	0.0256564	1
Gm16310	0	0.0104471	1
4930480G23Rik	0.0235673	0	1
1700120E14Rik	0.126224	0.0631366	1
Gm12107	0.00651635	0	1
Gm12979	0.0361993	0	1
Gm11535	0.00738472	0	1
Gm13723	0	0	1
Gm11916	0	0	1
1810059C17Rik	0.0536033	0.159677	1
Gm15932	0	1.13e-221	1
Gm12932	0.0758071	0.131163	1
Gm11345	0.0245111	0	1
Gm12510	0.749318	0.318844	0.2826
Gm11626	2.9831	1.11565	0.4612
1700017J07Rik	0	0	1
Gm13497	0.0203465	0.0165331	1
B230369F24Rik	0.159255	0.170487	1
4930401G09Rik	0	0	1
Gm13481	0	0	1
Gm13938	0.019538	0	1
4933428C19Rik	0.016013	0	1
Gm13441	0	0.0085294	1
Gm13270	0.081508	0.208438	1
9630013K17Rik	0.00448533	9.16e-94	1
Gm16214	0.0485032	0.0360083	1
Gm6569	0.0173289	0	1
A330102I10Rik	0.260004	0.178006	1
Gm11751	0	0	1
4930593C16Rik	0	0	1
1700061J23Rik	0.0390646	0.0548899	1
Gm6182	0	0	1
Gm13830	0.640525	0.456828	0.3693
E330017L17Rik	0.339692	0	5e-05
Ftx	0.62158	0.70664	0.69955
Gm12478	0.28559	0.174004	1
Gm16246	0.0584783	0.0450327	1
Gm11978	0.200452	0.036287	1
Gm12127	0.0274152	0	1
1700071G01Rik	0	0	1
4930529C04Rik	0.0356696	0.0345833	1
Gm13753	0.0479264	0	1
1700026D11Rik	0.179159	0.0546886	1
Gm11195	0	0	1
AV064505	0	0.0282352	1
Chrna1os	1.97564	2.09268	0.86425
Banf2os	0.0382918	0	1
Gm12701	0	0	1
Gm12108	0.0261016	0.0113539	1
Gm15563	0	0	1
Gm15998	0.51947	1.88921	0.0001
1810019D21Rik	23.6096	35.9176	0.31935
1700042O10Rik	0.00535052	0	1
Mccc1os	0.267303	0.498325	0.55915
A630014C17Rik	0.0863237	0.0218906	1
4930555B11Rik	0.0567033	0.00897161	1
Gm16144	0.0866824	0.0183779	1
Gm15559	0.0858865	0.0813986	1
Gm15322	0	0	1
Gm6787	0.0865213	0.0986853	1
9330198N18Rik	0.0294995	0.0268102	1
Gm14123	0.0177992	0.00503738	1
Gm11588	0	0	1
Gm13898	0.0158175	0	1
Gm16158	0	0	1
Gm14236	0.0175161	0	1
Gm12415	0	0	1
Gm15645	0.00216107	3.2e-100	1
Gm4487	0.0820729	0	1
Gm14002	0.00540388	0.0122774	1
Gm12996	0.129585	0.176862	1
Gm13362	4.23e-42	0	1
Gm8865	3.31	0.865341	0.0038
Gm14091	0.00769156	0.0491852	1
4930421P07Rik	0.0831355	0	1
Gm11364	0.0796193	0.212586	1
Gm15569	0.0296519	0	1
F730016J06Rik	0.068885	0.023436	1
Gm15295	0	0	1
Hoxa11os	0.018223	4.7e-29	1
Gm15199	0	0	1
Gt(ROSA)26Sor	13.5985	12.0093	0.6849
4930551O13Rik	0.10039	0.0927615	1
Gm14929	0.00816813	0	1
B430119L08Rik	0	0.00465243	1
Rsf1os1	0	0	1
Gm15200	2.22e-12	2.42e-16	1
Gm13690	0.665378	0.115961	0.3401
Gm13021	0.0478532	0	1
Asb17os	0.0544151	0	1
Gm12069	0.00894875	0	1
Gm15046	0	0.048521	1
Gm11722	0.133615	0.188051	1
4933421A08Rik	0.00434528	0.0279125	1
Gm15961	0.0897281	0	1
Gm13191	0	0	1
Prkag2os1	0.0586153	0.029234	1
Gm13522	0	0	1
9330162012Rik	0.173782	0.10612	1
9030204H09Rik	0	0.0241102	1
Macrod2os1	0.0211432	0	1
4933431K23Rik	0.120794	0.0337664	1
Gm14947	0	0	1
Gm11457	0.387712	0.272113	0.71465
Platr14	0.0372697	0	1
Gm11815	0	0	1
Gm2639	0	0	1
1700030C12Rik	1.14e-192	0.0196975	1
Gm12236	0.350493	0.585289	0.62095
Gm13990	0.0259113	0.00530114	1
Gm15835	0	0	1
Gm16049	0.286721	0.0404688	0.26325
4930571N24Rik	0	0	1
Etaa1os	0.506592	0.0739211	0.22145
Gm12580	0.00873763	0	1
Gm16172	0.488966	0.247078	0.5328
Gm16265	0	0	1
9130204K15Rik	0.141395	0	1
Platr13	0.0250762	0	1
Gm15506	0.162648	0.343194	0.0775
Gm14102	0.0378796	0	1
Gm16014	0.0959587	0	1
Gm15287	0	0	1
Gm11707	0.0791727	0.0597063	1
1700012C08Rik	0.674532	0.201186	0.5347
8030443G20Rik	0.054238	0	1
Nron	0.0211152	0.0124106	1
Gm15458	0	0.0169737	1
Ift88os	0.0341695	0.069988	1
Gm11638	0.0400508	0.0289609	1
Gm16362	0	0	1
Gm12292	0	0.0125274	1
Gm13291	0.232634	0.0184779	1
Gm12204	0	0	1
2210417A02Rik	0.293522	0.192835	0.5651
Gm13778	0.409508	0.224251	0.6462
Gm14204	0.109235	0.0561265	1
Gm15259	0	0	1
Gm12681	0.188312	0.026461	1
Gm16217	0.0155603	0	1
Gm15875	0	0.0811188	1
4930597A21Rik	0.0468478	0.0435017	1
B130055M24Rik	0.310212	0.165884	0.52585
Xist	0.0125163	0.034428	1
Kif16bos	0.0172045	0	1
Gm16058	0.015952	0	1
Gm15911	0.220303	0.13173	1
Adap2os	0.15852	0.0859007	1
Gm11291	0	0	1
Nkx2-2os	0.0119625	0.0059174	1
Gm12600	0.01848	0.0197213	1
9130208D14Rik	0.00334918	0.00535494	1
Gm11747	0.0144473	2.65e-47	1
Erich2os	0.0532493	6.09778	0.11555
Gm12534	0	0	1
Gm14503	0.00473234	0	1
Gm13393	0	0	1
Olfr1343-ps1	0.0236123	0.0289609	1
Gm4473	0.0661206	0.114911	1
Gm13499	0.0637378	0.0371741	1
Pabpc1l2a-ps	0	0	1
Gm15281	0	0	1
Gm12762	0.0837576	0.102047	1
Gm15856	0.157789	0.0925054	1
Gm15731	0	0.016425	1
Acss2os	0.0381762	0.0421882	1
Gm12910	0	0.146121	1
Gm11351	0	0.0656561	1
Mypopos	0.303585	0.0363849	0.0094
Gm16758	0.0514808	0.00846434	1
Gm12264	4.94855	0.345805	0.1086
Nespas	0.0276576	0	1
Gm16759	0.134168	0.163261	1
Scml1	0	0	1
Has2os	0	0.0592795	1
Gm13782	0.128882	0.0608503	1
Chn1os3	0.134658	0.0801068	1
Lrrc3c	0.0217437	0	1
Gm13709	0.0543648	5.15e-56	1
Gm11755	0.0212731	0	1
Gm12972	0.0410912	0	1
Gm13648	0.170022	0.163839	1
Pla2g10os	0	0	1
Dlx4os	0.0112861	0.0232547	1
9530034E10Rik	0.0573699	0.0875059	1
Gm13446	0.0532862	0.100116	1
Gm15444	0.483461	0.106098	0.48105
Gm15999	0.0161765	0	1
Gm14223	0	0	1
Gm14426	0	0	1
Gm13372	0	0.0206202	1
Gm15540	0.00475887	6.08e-115	1
Gm14651	0	0	1
Platr15	0	0	1
Cd101	0.0257844	0.0750473	1
Gm13133	0	0	1
Gm2830	0.171356	0.491346	0.304
Rab11fip4os2	0	0	1
Gm15384	0.00932544	0	1
Gm14104	0.0705832	0	1
Gm13660	0.0196921	0.0232167	1
Gm7076	0	0.0349305	1
Gm13583	2.41e-19	0	1
Gm15280	0	0	1
Gm16272	0.234697	0.072138	1
Gm15500	0.839831	3.07014	5e-05
Gm12002	0.0787113	0.0313458	1
Gm16126	0.0273572	0	1
Gm11192	0	0	1
Gm11837	0.163566	0.455538	0.16965
Gm11729	0	0	1
Gm12915	0.00612602	0.0219459	1
Dnah2os	2.75285	0.182073	0.04125
Gm12682	0.00701012	0	1
Gm16548	0.00821827	0.0134751	1
Nudt12os	0.0280677	0.168898	1
Gm12214	0.0370946	0	1
Susd5	0.0208454	0.0120596	1
Btbd18	0.0684717	0.116306	1
C030005K06Rik	0.0748827	5.31e-08	1
Rapgef3os1	0.025975	7.34e-24	1
Gm15609	0.180875	0.0474736	1
Gm13620	3.51e-46	0.101774	1
Gm15510	0.10848	0.387256	0.2303
Gm13205	0.200259	0.911389	0.26545
4930511M06Rik	0.121278	0.0219671	1
4930562D21Rik	0.0523971	0.0427495	1
Gm15408	0.104049	0.63393	0.2282
Gm12064	0.0206841	0	1
1700007M16Rik	0.0361446	0	1
Gm14330	0.0348631	0.038598	1
Gm11635	0.0369895	0	1
Gm13256	0.0353645	0.0351137	1
Rspo4os	0.0194287	0	1
Gm13348	0	0	1
Gm16130	0.00864172	0.00298307	1
Gm11831	0.0339277	0.0364572	1
Gm16157	0.0659252	0	1
2810403D21Rik	2.70737	4.09881	0.42505
Gm14397	0	0	1
Gm12784	0.197995	0.0419461	1
1700112J05Rik	0.00747343	2.79e-40	1
Gm16081	0.0592724	0.0702189	1
Gm12949	0.721949	0.158144	0.1889
Gm14040	0	0	1
4930405A21Rik	0.324228	0.277412	0.8938
Gm13663	0.347356	4.94e-15	0.09925
Gm15687	0	0	1
Gm13470	0.349372	0.0477415	0.2393
Gm15743	0.0201468	4.02e-52	1
Platr20	0.0832436	0.0814917	1
Gm15511	0.0926658	7.73e-32	1
Gm15286	0.00762368	0	1
A430048G15Rik	0	0	1
Gm14029	0.0137457	0	1
9130015L21Rik	0	0	1
Gm13165	0	0	1
C330018A13Rik	0.00725289	0.00654949	1
Gm15701	5.72e-45	0.0325473	1
Stamos	0.58943	0.623064	0.8869
Gm14260	0.11726	0	1
Gm14146	0	0	1
Gm12594	0	0	1
BC046251	0.012649	0	1
Gm13067	0.120284	0.0442981	1
Gm12249	0.0315999	0.0916744	1
Gm13434	0	0	1
Gm15273	0	0	1
AA645442	0.173956	0.116736	1
Gm13194	1.00512	3.37927	0.03775
Gm13618	0.0233178	0	1
Zfp286os	0.0199423	0.0356766	1
Plxna4os2	0.0279424	0.0157593	1
Gm14705	0.00876833	0	1
Tvp23bos	0.831876	0.0470436	0.04605
Gm15551	0.232361	0.0904646	1
Gm11592	0.125038	0.0737089	1
Gm16178	0.0863337	0.0473649	1
Gm16023	0.269421	0.386985	0.752
Gm12867	0	0	1
Gm12590	0	0	1
Gm15015	0	0	1
F630206G17Rik	0	0	1
4930547E08Rik	0	0.0607685	1
Gm11560	1.91984	1.18618	0.09115
Gm16876	2.03e-05	0	1
4933406J10Rik	0.0692	0	1
Gm15432	1.40927	0	0.01325
A730081D07Rik	0.0452084	0.00894544	1
Gm16237	0.0469297	0	1
Gm15247	0.0757932	0.108399	1
Gm11234	0	0	1
4933427G23Rik	0.151248	0.129143	1
4930511O05Rik	0	0	1
Gm16510	0	0.159755	1
Gm15747	0.0887858	5.14e-18	1
Gm13595	0.140123	0.0378073	1
Gm12347	0.212019	0.221891	1
4930507D10Rik	0.0233897	0	1
Gm14582	0.044013	0	1
Gm15848	0.0935415	0.273601	1
Gm12088	0.0297365	0	1
Gm15577	0	0.00544814	1
Gm16263	0.00199205	0	1
Gm13465	0.00680106	0	1
Gm15482	0.000883988	0	1
AI427809	0.549829	0.0803563	0.15755
4930407G08Rik	0	0	1
0610009E02Rik	0.305411	0.293993	0.9735
B230112J18Rik	0	0.0622021	1
Gm11629	0.103603	0.553361	0.4293
Gm15655	0.00323087	0	1
Gm16069	0.176355	2.7e-80	1
Gm16275	0.0265939	0.0331712	1
Plxna4os3	0	3.06e-07	1
Gm13750	0.223123	0.225431	1
Gm15499	0.0904673	0	1
Gm12833	0.0191649	0.107187	1
A630052C17Rik	0.573417	0.399712	0.77845
Gm9458	0	0	1
4931428L18Rik	0	0	1
Man2c1os	1.3488	0.729409	0.55175
Gm15589	0	0	1
Platr12	0.110532	0	1
Sox5os5	0.862905	0	1
Gm6117	0.0207466	0	1
Gm11685	0.0602845	0.036353	1
Gm13977	0.0243894	0.0207696	1
Gm14902	0	0	1
Gm13763	0	0	1
Gm12154	0.0183522	0	1
Gm4409	0	0.00657948	1
Gm17029	0.0950291	0.0577464	1
Gm15816	0	0.00673825	1
Gm16201	0.0634124	0.0764686	1
Hnrnpa1l2-ps	0.0792781	0.0491619	1
Tspan2os	0.748457	0.347692	0.52805
Gm15222	2.65615	3.05563	0.8937
Gm13261	0.0555455	0	1
Gm12037	0.0618798	0.1508	1
Gm11770	0	0	1
Gm11674	0	0.00340299	1
Gm15751	0.132753	0.0856837	1
Gm16098	0.0193097	0.0163921	1
Gm11216	0	0	1
Gm14051	0	0	1
Gm2309	0	0	1
Gm13912	0	0	1
1700025D23Rik	0	0	1
Cep112os1	0.0187081	0	1
Gm14546	0.0259244	0	1
Plxna4os1	1.54548	3.2484	0.0235
4930527A07Rik	0	0	1
Gm11827	0.102028	0.023237	1
Gm15969	0	0	1
Gm13070	2.44e-24	5.8e-30	1
Gm15587	0.0429761	0.0100291	1
Gm15351	0	0.043239	1
1700080G11Rik	0.161091	0.0912539	1
Gm11705	0	0	1
Gm16192	0.996721	0.550428	0.7568
Gm11915	0.194656	0.0707568	1
Snhg7os	0.028852	0.321283	0.13115
Far2os2	0.0390542	0.0280977	1
Gm13562	0.158376	0.0978592	1
1700092C02Rik	0.270418	0.0712782	1
E130102H24Rik	2.31176	1.74694	0.29815
Gm14262	0	0	1
Isoc2a	0.0551669	0.0343834	1
Gm6081	0.0348318	0.113316	1
Gm15908	2.64755	0.213787	0.00015
1700029M20Rik	0.021851	0	1
Lyrm7os	0.00510202	0	1
Gm12911	0	0	1
Gm12147	0	0	1
Gm12364	0.201925	0.257153	0.85995
Gm13764	0	0.0718208	1
Gm11642	0.0318407	0.203345	1
Gm11579	0.010358	0.0214304	1
4932702P03Rik	0.0274861	0.0290248	1
Gm16222	0.0930725	0.0320323	1
4930502E09Rik	0.17286	0.147213	1
4930556L07Rik	0	0	1
Gm15943	0.0330958	0.00306159	1
Gm43154	0.00674601	0	1
4932443L11Rik	0.15115	0.0808948	1
Gm13054	0.0141462	0.0955209	1
Platr21	5.22251	0.282254	5e-05
Gm11981	0.00789349	0.0187749	1
Gm13110	0.0252771	0.00768806	1
Gm8978	0	0	1
Gm13657	0.0624721	0.356572	0.00265
Gm15677	0.0124998	0	1
3110082J24Rik	0.0621265	0.0245958	1
Gm16726	2.95e-169	0.0150065	1
Gm11482	0.00726248	0	1
Ctrcos	0.812929	0.41894	0.7429
Gm13613	0.0116287	0	1
Gm11465	0	0.0410181	1
Gm13377	0.0169988	0	1
5330413P13Rik	0.0482773	0.119522	1
1700028P15Rik	0.0317725	0	1
4930448D08Rik	0.041509	0.0345905	1
Gm15675	0.0377616	0.082416	1
Gm11739	1.17262	0.448992	0.502
4930461C15Rik	0.0796575	0.0101469	1
Gm15579	0.0341998	0.0201772	1
Gm13467	0	0	1
Gm14280	0.00610124	0	1
Gm12440	0.0165189	0.0254611	1
Gm14547	0.0692523	0.0551238	1
Gm11775	6.54e-23	3.1e-07	1
Gm13748	0	0	1
Gm16618	0.522142	0.321967	0.50605
Gm16212	2.43623	0.282664	0.07805
Gm11973	0.160536	0.206427	1
Gm14250	0	0	1
2410006H16Rik	9.9247	23.6001	0.00095
Gm15681	0.0253151	0.00362664	1
E030013I19Rik	0.0847786	0.0594021	1
B230206H07Rik	0.0640145	0.0153659	1
Gm13010	0.0735974	0.236755	0.0771
Gm13642	0.626968	0	0.1407
Tbx3os2	0.0245712	0.0153879	1
Lce6a	0.0195401	0.206542	1
Gm13840	0.380892	0	1
Gm13257	0.0432306	0	1
A430108G06Rik	0.10737	0.0852986	1
Gm11374	0	0	1
Gm13781	0	0.0339276	1
Gm13844	0.0936809	0	1
Gm16080	0	0.0788956	1
Trav20	0	0	1
Snhg20	63.7572	16.703	5e-05
Gm1720	0.016909	0.00900915	1
Gm15325	0.0313485	0	1
Gm13546	0.0670376	0.0514733	1
Gm15543	0	0	1
A630077J23Rik	0.0742998	0.404838	0.03035
4930512H18Rik	0	0	1
Gm4577	0	0	1
Gm15883	0.0968081	0.058802	1
Gm15288	0	0	1
Gm14225	0.148762	0.265094	0.6837
Gm15672	0.15669	0.123149	1
Gm13175	0.0333741	0.067413	1
Gm8975	0.00883658	0	1
Gm12828	0	0	1
A230072C01Rik	1.32203	0.706752	0.3289
Gm14012	0.0277092	0.0175139	1
Gm13594	0.652385	1.2285	0.7127
Gm13352	0.0576706	0	1
Gm15992	0.464622	0	1
Gm16225	0.0507009	0	1
Gm13846	0	0.0330058	1
Gm15135	7.09778	1.46482	0.0392
1700060C16Rik	0	0	1
Phf2os1	0.145678	0.0306361	1
1700021J08Rik	0.118769	0.0425136	1
Gm15963	0.236704	0.0725033	1
4933430M04Rik	0	0	1
Gm11365	0.0178998	0	1
Gm15708	0.645776	1.23325	0.60805
Cyp4x1os	0.015582	0.0145531	1
Itpr3os	0.00799175	0	1
1600002D24Rik	0.0216961	0.145831	1
Kcnab3os	0.0313286	0.0512583	1
Gm11728	0	0	1
Hotair	0.0149893	0	1
Gm13404	0.0513975	0.00511369	1
Gm13716	0	0.0144707	1
Gm15276	0	0	1
Gm15298	0	0	1
Gm13598	0.0459936	0	1
Gm4926	0.028519	0.0149502	1
Gm15755	0.0525263	0.0802632	1
Gm12027	0	0	1
4930505O20Rik	0	0.00699344	1
Gm14019	0.039739	0.044123	1
Gm16124	1.35223	9.18815	0.0426
Gm16365	0.645468	0.462972	0.67415
Gm15903	0.155805	0.0394551	1
Gm11630	0.132769	0.0591765	1
4930429F24Rik	0	0.0479785	1
Gm11497	0.00713007	0	1
Gm12207	0.0819763	0.0383922	1
Gm13189	0	0	1
Gm13835	3.82651	3.96174	0.9247
4930406D18Rik	0	0	1
Gm11766	0.00911585	0.0108307	1
Gm6286	0	0.0280722	1
Gm6226	0	0	1
Gm11823	0.00991655	0	1
Gm14210	0	0	1
Gm11788	0.0277181	0.515436	0.26155
Frs3os	0.0465904	0.146956	1
Gm14532	0.214139	0	1
Gm22000	0.0220512	0	1
4933426K07Rik	0.00715366	0.0129367	1
Gm15956	0.0642337	0.138057	1
Gm9697	0	0	1
Gm15063	0.060973	0.0182759	1
4930481A15Rik	3.97332	10.2705	0.2793
Gm13530	0.0212001	0	1
Gm12746	0.0201084	0.0400402	1
Gm2020	0	0	1
Gm15489	0.220921	0.0414849	1
4732414G09Rik	0.165281	0.643251	0.1164
Gm15859	0.674992	0.331477	0.47585
4930562A09Rik	0.01873	0	1
Gm15527	0	0	1
4930522O17Rik	2.0629	0	5e-05
Gm14697	0.0565261	0	1
Gm13066	0.0396353	0.0900058	1
1700051A21Rik	0.0160901	0.00698579	1
Gm12596	0.0508932	0	1
Aknaos	0.0224714	0	1
4930583P06Rik	0.0225014	0	1
1700021L23Rik	0.0431535	0.0364841	1
Gm13869	0	0.0487679	1
E330010L02Rik	0	0	1
Gm13017	0.0374057	0	1
Gm12946	0.330289	0.215913	0.4752
Gm12248	0.00641929	0.0137862	1
Gm14135	0	0	1
Gm15948	0.279889	0	1
Gm16314	0.0783548	0.103711	1
4933431E20Rik	0.100988	0.0521166	1
4930443O20Rik	0.0647408	0.020985	1
Bcas1os1	0.0264581	0	1
4930527B05Rik	0	0	1
Gm15092	0	0	1
Gm15208	0.0770272	0.0301249	1
Gm12316	0.168908	0.182323	1
4933435F18Rik	0.0670484	0.0286107	1
Gm13791	0.0460634	0	1
Gm12171	0.194069	0.138078	1
Gm6762	2.62e-180	0.195412	1
Gm12103	0	0	1
Gm12484	0	0	1
Gm16441	0	0	1
Gm15334	0	0	1
Gm15941	0.0582687	0.0230554	1
Rsf1os2	0.00175667	0.0168991	1
Gm13402	0.0420713	8.26e-56	1
Gm13544	0.0143062	0	1
4933416E14Rik	0	0	1
Gm12981	0.0610047	0.170103	1
Gm16033	0.184183	1.05e-06	1
Bcas1os2	0.0267772	0.0148592	1
Gm15475	0.288604	0.0177853	0.04145
Gm16277	2.48e-97	0	1
Cntrobos	0	0	1
Gm14154	0.0437271	0.0590336	1
Gm13889	2.34407	0.67101	0.25165
Gm2231	0	0	1
Gm5530	0.361177	0.100632	0.04085
Nphs1os	0.00980196	0.0259473	1
1700041M05Rik	0	0	1
Gm12930	0.0173473	0	1
2610027K06Rik	0.583063	0.16803	0.26345
Gm16364	0.218445	0.0504025	1
Gm14041	0.133306	0.105962	1
Gm15979	0	0	1
4930417H01Rik	0.0344921	0.0816183	1
2900072N19Rik	0.0465345	0.0403617	1
Gm16283	0.480054	0.898781	0.1911
Fthl17-ps3	0	0.03373	1
9130024F11Rik	0.0702365	0.0387654	1
B230119M05Rik	0.0167402	0	1
A230103J11Rik	0.143402	0.0580332	1
Gm13206	0	0	1
Gm13387	1.06532	0.119322	0.00145
Gm14133	0.47651	1.85369	0.35905
Gm16143	0	0.50711	0.1656
Gm14241	0	0	1
Gm13874	0	0.108088	1
Gm14155	0.0466533	0	1
Cbfa2t2-ps1	0.011078	0	1
Tmem74bos	0.140731	0.0830516	1
Gm11748	0.00949255	1.4e-59	1
4930432L08Rik	0.0636681	0.0154217	1
2900079G21Rik	0.00494425	0.014379	1
Cdrt4os2	0.0237205	0	1
Gm14033	0.330058	0.22014	0.6642
Gm16295	0.172427	3.52e-18	1
Gm11611	0	0.077504	1
Gm13599	0.0427131	0.0296854	1
1700042G15Rik	0.072407	0.11966	1
4930515B02Rik	0.0377784	0	1
1700110K17Rik	0.0705713	0.0767174	1
Bach2it1	0.0230584	0	1
Dhrs13os	0.0882558	0.135112	1
Gm12730	0	0	1
Gm8093	0.0426216	0.00452591	1
Gm15082	0.0273817	0.0104522	1
Gm12405	0	0	1
Gm11948	0.0395302	0	1
Gm14004	0.0153272	0.0304655	1
Gm11730	1.39731	0.0753094	0.23295
Gm12301	0	0.0626181	1
Gm12339	0	0	1
Eldr	0.0973226	0.160755	1
A130030D18Rik	0	0	1
Gm13587	0	0	1
Gm15857	0.00776671	0	1
Sap30bpos	0.0109609	0	1
Gm15518	0.00921835	0.0136517	1
Gm11532	0.0252846	0.0221485	1
Gm13793	0.29136	0.08102	0.22235
Gm12505	0	0	1
Trp73os	0.021058	0.00342345	1
Recql5os1	0.211287	0.283132	0.798
Gm14249	0	0	1
A230065H16Rik	0.0541624	0.126847	1
Gm13229	0	0	1
Gm12480	0.00810738	0	1
Gm13389	0	0	1
Gm12199	0	0	1
Gm15423	0.0580945	0.011128	1
Gm15083	0.0204764	0	1
Gm13016	0.0582834	0.0149557	1
Gm12068	0.0671727	0	1
Gm13269	0.0347781	0.0345661	1
Gm16638	0.139082	0.0771709	1
Gm12160	0.0744071	0	1
Nctc1	0.0400385	0.0187209	1
Gm15486	0.0855051	0.0237224	1
Gm13093	0.0529894	0.00378664	1
Emx2os	0.043797	0.00994921	1
4930586N03Rik	0.0131088	0.0076721	1
Gm11884	0	0	1
Gm11782	0.00184931	0.00396976	1
Gm14641	0	0.0377811	1
Gm13661	0	0	1
Gm13344	0.0122959	0	1
Tmem132cos	0	0	1
Gm13964	0.0240958	0.016713	1
AI662270	0.376847	0.0234959	0.25155
Gm16093	0	0	1
4930474H06Rik	0.0654765	0.0106602	1
Gm11264	0.0655624	0.0188206	1
Gm11399	0.0901539	0.154978	1
Gm7237	0.0257436	0	1
Gm11714	0.0418195	0.165025	1
Gm16099	0	0	1
Pcsk2os2	0.0473777	0.00940502	1
Gm12324	0.00265189	0	1
Gm11523	0.0681907	0.0251683	1
Atg4a-ps	0.0437248	0.071531	1
Gm12279	0.742988	2.11236	0.144
Gm7847	0.0213532	0.0643155	1
4930403D09Rik	0.0536209	0.121432	1
Gm6706	0	0.269975	0.0232
Gm13839	0.0951111	0	1
A230108P19Rik	0.0439978	0.0560193	1
Gm12756	0	0	1
Gm12655	0.601201	0.490836	0.62725
Gm16316	0.026043	0.00527902	1
Gm16152	0.374121	0.0877002	0.1466
A930001C03Rik	0.0907264	0.722522	0.0353
Gm27192	0	0	1
Gm16096	0.0526148	0.247202	1
Gm15864	0.0302055	0	1
4930509K18Rik	0.0181556	0.00700516	1
Gm15545	0.300708	0.903945	0.1459
Gm11683	0.0081174	0	1
Gm11376	0.0449982	0	1
Plcxd2	0.0904166	0.0504955	1
Gm12454	3.17178	4.85109	0.1106
A830082K12Rik	0.919616	0.0491395	0.0684
Gm5958	0.0637139	0	1
Gm12665	0.0817278	0	1
Gm15205	0	0	1
Gm14228	0.0295782	0	1
1700030C14Rik	0	0.061674	1
Itih5l-ps	0.0560994	0.014261	1
BC064078	1.16206	1.20567	0.87985
Gm14022	0.19271	0.181153	1
Cldn34-ps	0	0	1
Gm6483	1.02908	0.874032	0.62805
Gm15008	0.116284	0.0691384	1
Sox5os2	0.0388438	0	1
Gm14093	0	0	1
Gm15246	0.0164883	0	1
Gm16336	0	0	1
Gm14244	0.0131685	0.00806476	1
Gm16230	0.149702	0.340094	0.5648
Nr5a1os	0.00830769	0.0214017	1
2010001A14Rik	0.7235	0.463755	0.28385
L1td1	0.0443203	0.0857729	1
Gm15891	0	0	1
Gm15983	0.0232533	0.0110421	1
1700001G01Rik	0.162317	0	1
Gm12962	0.0202127	0.0150598	1
Gm12153	0.0245501	0	1
Gm11337	0.114575	0.0950651	1
5530601H04Rik	3.89033	4.49783	0.67345
Gm15133	0.349126	0.568551	0.61615
D230022J07Rik	0.283946	0.369453	0.58965
E130307A14Rik	4.34879	4.92423	0.7057
A230056P14Rik	0.604517	0.464626	0.6826
Gm14230	0.0633431	0.290289	0.2297
Gm11924	0.00713202	0	1
Gm13570	0.100069	0	1
Gm11650	0.00418942	0	1
Gm13872	0.0384492	0.0718161	1
Gm13431	0.0964329	0.592783	0.38875
D430001F17Rik	0.0384041	0.0338071	1
4930412L05Rik	0.0912032	0	1
Gm14820	0.178056	0.281669	0.61485
Skint6	0.0177059	0	1
Gm12907	0	0	1
Gm13373	0.0317555	0.0209932	1
Gm13780	0	0.0087364	1
Gm13097	0.171825	0.0515183	1
Gm15818	0	0	1
Lrp8os3	0	0	1
Gm15261	4.15237	0.261505	0.2426
Gm15813	0.0154853	0.0127167	1
Gm13986	0.0708832	0.0166319	1
1700073E17Rik	0.59957	0.23453	0.2136
4930445N08Rik	0	0	1
Gm16175	0.560635	0.263159	0.59025
Gm13147	0.00637767	0	1
Gm5125	0.0394421	0	1
Gm15391	0	0.202678	1
Lhx1os	0	0	1
2810408I11Rik	0.131431	0.138233	1
Gm15555	0	0	1
Gm14618	0	0	1
E130111B04Rik	0.114496	0	1
Gm13209	0	0	1
Gm13376	0	0	1
Gm11377	0.0179855	0.0203091	1
BC037032	0.473193	1.27736	0.1245
E030042O20Rik	0.207814	0.279698	0.51955
4930442L01Rik	0	0	1
Gm2182	0	0	1
Gm14014	0.0136804	0	1
Gm14015	0.010626	0.00612722	1
Gm12827	0.0331109	0.0200526	1
Mroh3	0.0246559	0.0036468	1
E230016M11Rik	0.287249	0.312171	0.931
Gm14764	0	0	1
4930594C11Rik	0.0067838	0	1
Gm13759	0.0210606	0	1
Gm4750	0.00436571	0	1
Gm1305	0.0587074	0.0426496	1
Gm12865	0.0384968	0	1
Gm7613	0.298355	0.185665	0.7864
Gm15976	0.0486537	0	1
Gm11844	0.169176	0.0407272	1
C78197	0.0348358	0.0133787	1
Gm7284	0.140317	0.093931	1
Gm12126	0	0.0196573	1
Gm13346	9.67e-09	1.45e-08	1
Fam150a	0.0633178	5.964	0.071
Gm16120	0.0362505	0	1
Gm16062	0.88542	1.90093	0.53905
Usp46os1	0.0110994	1.45e-54	1
Gm14379	0.0571885	0.117017	1
Gm12043	0.0134221	0.0169785	1
2310005A03Rik	0	0	1
Gm6985	0.0567114	0.12713	1
Gm15990	0.0122617	0.00505859	1
Gm15461	0.884004	0.205585	0.41935
2610035D17Rik	2.79017	2.27523	0.40075
Lamtor5	76.4648	65.9946	0.5077
Gm15477	0.0355016	0.1107	1
Gm15726	0.0194228	0.0308713	1
Gad1os	0.0104777	1.13978	0.14405
Gm12349	0.325576	0.0828072	0.1023
Gm15991	0.0165493	0.0264152	1
4933427J07Rik	0.0106274	0	1
Gm14486	0.0708397	0	1
D330023K18Rik	1.54217	2.8661	0.02365
Gm12983	0.202137	0.222229	1
Gm15409	0.157292	0.084663	1
Gm13203	0.0517716	0	1
Gm11378	0.183853	0	1
2010013B24Rik	0.0699403	0.0196037	1
A930006I01Rik	0	0.0138809	1
4930544D05Rik	0.0443239	0	1
Gm16015	0	0	1
Gm15317	8.45e-22	3.73e-07	1
Gm13580	0	0	1
Gm9013	0.166289	0.44634	0.21255
Gm13061	0	0.0185102	1
4933424M12Rik	0.0171588	0.00542472	1
Gm15866	0.0107038	0	1
Gm11946	0.121243	0.122762	1
Gm13832	0.0636477	0	1
Gm14341	2.94e-185	5.66e-169	1
Gm13556	1.62e-245	0	1
Gm11193	0	0	1
Gm12130	0	0.0196761	1
Gm9392	3.7198	1.7387	0.5635
Gm12953	0.180059	0.124372	1
Gm16725	0.0156957	0.00822469	1
Gm13629	0.0676097	0.0547666	1
Sox5os1	9.35e-21	0.00673273	1
Lipo2	0.0163552	0	1
A430035B10Rik	0.456591	1.48811	0.19645
A230004M16Rik	0.0167219	0.0227566	1
Gm12925	0.078614	0.0281056	1
Gm16195	0	0	1
4930528P14Rik	0	0	1
Gm13833	0.0106033	0	1
Prkag2os2	0.0342022	9.65e-80	1
Gm11917	0	0	1
4930466I24Rik	0.00266858	0	1
Gm12114	0.0537809	0	1
Gm15907	0	0.0265144	1
Gm5353	0.094015	0.265492	0.45335
Gm16075	0	0	1
Gm14170	0.0308776	0	1
Gm14818	0	0	1
Gm6038	0	0	1
Gm12503	0.0278117	0	1
Gm15884	0.0198647	0.0395981	1
Gm12120	0	0	1
Gm15671	0	0	1
Bloodlinc	0.246122	0.165885	1
1810021B22Rik	1.44022	2.48113	0.4751
Gm12690	0.0343476	0	1
Gm13652	0.0116912	0.00265521	1
AW495222	0.0124292	0.00114971	1
4930526F13Rik	0.0164015	0.0103272	1
Gm15860	1.42643	1.40309	0.9847
Gm14144	0	0	1
Scpep1os	0.0613204	0.0830748	1
Gm11586	0	0.0219462	1
Gm15228	0.0312905	0.00987615	1
0610040F04Rik	0.038851	0.0458972	1
Gm12238	0	0	1
1700021N21Rik	0.0196819	0.0136783	1
Gm15627	0	0	1
Gm13746	0	0.0554862	1
Gm5699	0	0.0821829	1
1700047K16Rik	0.178902	0.125092	1
Gm15582	0.0208457	0.00581344	1
Gm12680	0.481798	0.376696	0.66195
Gm16254	0.142388	0.0164118	1
Gm11464	0.0811483	0.048712	1
Gm12999	1.68599	1.85811	0.932
Gm13727	0	0	1
4930404I05Rik	0.106267	0.080579	1
Gm13187	0.100552	0.00897307	1
Gm13856	0.00721666	2.27e-15	1
Gm12498	0.0272094	0.0215474	1
4930453H23Rik	0.0769874	0	1
Gm15104	0.1232	0	1
0610043K17Rik	0.0837618	0.13091	1
Gm13710	0.0844997	0.0861381	1
Gm16347	0.0455126	0	1
Gm13398	0.110411	0.0157207	1
C430049B03Rik	24.1689	2.40114	5e-05
Junos	0.62372	4.58602	0.0061
Gm15491	0.40773	0.151705	0.59475
BC065397	0.561619	0.695506	0.6997
Gm14696	0.00755605	0	1
Tmem170b	0.636166	0.352417	0.0181
Gm15541	0.234765	0.102516	1
Gm15892	0.0632084	0.0473275	1
Gm15457	0.0119537	0.00954286	1
Gm15517	0	0	1
AV099323	0.143802	0.185494	1
Gm12414	0	0	1
Gm13849	0.00931419	0	1
2210408F21Rik	4.25682	3.43733	0.4803
Gm16008	0.800119	0.817897	0.97835
Ctcflos	0.0602284	0.0131795	1
Gm12446	0.0639289	0.154352	1
Gm15558	0.0180384	0	1
AA415398	0.362001	1.30093	0.0682
Gm15637	0.0224233	0.0213636	1
Gm15420	0.118177	0	1
Gm12128	0	0	1
Gm15592	0.0110168	0	1
Gm7598	0.0725246	0.0231771	1
1700023C21Rik	0	0	1
Gm12945	1.09e-52	4.77e-83	1
Gm12705	0	0	1
4933407K13Rik	0.221575	0.188741	1
Rapgef3os2	0.173311	0.24967	1
Gm12343	0.125459	0.0437233	1
Gm11899	0.0354799	0.0191164	1
Gm15270	3.07535	0.369357	0.0479
Gm14664	0	0	1
Gm11867	0	0	1
Kantr	1.29884	1.0286	0.55455
Gm11752	0.0268429	0.0330228	1
Gm14232	0.974236	0.112406	0.2707
E130215H24Rik	0.0348731	0.472468	0.29825
Gm11431	0	0	1
Cers1	0.0695278	0.319449	0.11255
Gm14271	0	0	1
2310065F04Rik	0.100111	0.0314459	1
Gm16048	0.118627	0.613272	0.45175
Gm15501	0.00732207	0.0223785	1
Gm11266	0.16256	1.09901	0.24185
Gm14529	0.0251542	0.0524258	1
Gm15906	0	0	1
Gm13001	0.0104137	0	1
Gm13564	0	0.0267317	1
5730405O15Rik	0.418037	0.265173	0.3017
Gm15404	0	0	1
Gm15017	0	0	1
Gm16235	0.200762	3.82e-28	1
Gm13405	0.0207935	0.0156243	1
Gm16054	0.0301354	0.0411841	1
Gm15123	0.0090313	0	1
Gm14167	0.32761	1.63683	0.0148
Rab11fip4os1	0.00542674	0.00873603	1
Gm16323	0.069086	0.165812	1
Gm16156	0.523603	0.112928	0.246
Gm13112	0	0.030743	1
Gm15788	0.10542	0.186309	1
4930577N17Rik	0.422093	0.262265	0.7483
Gm13853	0.0666172	0.08554	1
Gm14453	3.87e-34	6e-95	1
Ppp1r18os	0.135921	0.084313	1
Gm5475	0.169268	0.0443071	1
Gm14286	0.0469516	0.244863	1
Gm12971	0.0180169	0.0353549	1
Gm13994	0.0165348	0	1
Gm12970	0	0	1
Gm11998	0.0427125	0	1
Gm13174	1.29469	0.52474	0.32415
5330411J11Rik	0.0301485	0.014832	1
Gm16322	0	0	1
Gm7799	0.0448998	0.164496	1
Gm13999	0.284539	0.458943	0.65275
Csmd2os	0.00825053	0	1
4930401O12Rik	0	0	1
C230014O12Rik	0.308182	0.576267	0.03275
Gm2200	0	0	1
Gm12862	0	0	1
Gm13905	0.0245994	0	1
A330041J22Rik	0.145494	0.344252	0.58795
Gm13601	0	0	1
Gm7023	0	0	1
Gm16142	0.00912383	0.0146516	1
A630031M04Rik	0.00350073	0.00760153	1
Gm13883	0.0239362	0.0183222	1
Gm12100	0.0030973	0.00735944	1
4933406I18Rik	0.0103366	0.0382339	1
Rap1gapos	0.163258	5.43715	0.18805
Gm13822	0.151468	0	1
4930506C21Rik	0.185249	0.147358	1
Gm16835	0.0144132	0.0190771	1
Gm15910	0.402204	0.258086	0.4367
Gm15608	0.0536476	0.0125901	1
Gm12720	0.0360544	0	1
2900089D17Rik	0.684581	3.38743	0.19435
Gm13383	0.0995001	5.34e-05	1
Gm11723	0.0839041	0	1
Ppp2r2cos	0.0424535	0.00653306	1
Gm15656	0.0307857	0	1
Gm14552	0	0	1
Gm15700	0.0517954	0.0745187	1
Gm14152	0.0287995	0	1
Gm13523	0.160441	0.128152	1
2810001G20Rik	3.27496	11.3312	5e-05
Gm12426	0	0	1
Gm12116	0.0616703	0.0181877	1
Gm16091	0.0420746	0.0708412	1
Gm13658	0.0398707	0	1
Gm15241	0.179288	0	1
Gm16141	0.317466	0	0.21225
Gm14174	0	0	1
1700112K13Rik	0.0369882	0.0755245	1
Gm11985	0.0155889	0.0171158	1
Gm13236	0	0	1
Gm16076	0	0	1
Gm13554	2.4149	2.42837	0.993
Tbx3os1	2.8466	0.548488	0.0827
4930577H14Rik	0.0925546	0.0546042	1
Gm13561	0.0139644	0.0311492	1
AV039307	0.270043	0.107711	1
Gm14389	0	0	1
AI646519	0.143669	0	1
Gm371	0.112655	0.0861178	1
Gm12319	0.228672	0.16198	1
Gm14285	0.0312811	0	1
Gm13062	0.0386865	0	1
Gm15738	0.0201607	0.458459	0.2116
Gm13656	0	0.0611525	1
9830144P21Rik	0.0985364	0.0155528	1
Gm15533	0.011042	0.0768753	1
Gm15606	0	0	1
Gm15938	0.248947	0.0847419	0.5099
Gm11418	0	0.0223486	1
Zmiz1os1	0.0228491	0.0328617	1
Gm14246	0.131938	0.0631881	1
Gm13799	0.0194101	0	1
Gm16341	0.0342036	0	1
Gm13584	0.0132577	0	1
Gm11412	0.0533856	0.00388993	1
Hopxos	0.448518	0.135789	0.35835
Gm15878	0	0	1
Gm16576	0.0210371	0.0333188	1
Gm13923	0	0	1
Gm13966	0.0845529	1.28e-05	1
Platr27	0.115533	0.100947	1
Gm13427	0.0451456	2.36e-58	1
Gm14343	0.0590224	0.0479617	1
Gm15819	0.0413635	9.51e-61	1
5730412P04Rik	0.00900926	0.00940353	1
Gm15646	0.0124273	0.00985636	1
Gm13997	0	0	1
Gm15764	0.500436	0.489372	1
Gm15869	0	0.017323	1
Gm13802	0.023253	0	1
Gm11608	0	0	1
Gm14205	0	0	1
Gm11817	0.145349	0.0419463	1
Gm14662	0	0	1
Maats1os	0.506276	2.79e-06	0.36025
Gm8464	0.0155381	0.00678389	1
Gm13647	0	0	1
Gm15202	0	0	1
C030037D09Rik	0.489331	0.175548	0.02785
Gm12976	0	0.436995	0.0001
Gm13299	0	0	1
Ccdc142os	0.787575	1.01817	0.74065
1500017E21Rik	0.271459	0.0370405	1
Gm11571	0.135227	0.0371138	1
Ighv6-7	0	0	1
Gm14457	0	0	1
Gm14100	0	0	1
Gm6938	0.00964376	0	1
Gm15245	0	0	1
Gm16355	0	0	1
D430040D24Rik	0.276293	0.355992	0.73905
Epb41l4aos	1.46469	5.83973	0.00165
Gm14635	0	0.00978508	1
Gm11184	0	0	1
Gm16174	0.185026	2.43241	0.35985
BC039771	0.310146	0.251565	0.5203
1810012K08Rik	0.0715492	0.0256418	1
Gm11715	0.105115	2.15e-19	1
Gm15345	0	0.034634	1
Zfp111	0.650495	0.448924	0.17345
Pmepa1os	0.00890668	0.0253376	1
Uchl1os	0.0185598	0	1
Gm12753	0	0	1
Gm11339	0.0335128	0	1
Cdrt4os1	0.0457472	0.0286329	1
Gm15742	0.0574244	0	1
Gm16121	0.0221357	0.0202466	1
Gm16034	6.51e-06	1.23e-13	1
Gm12914	0	0	1
4930442J19Rik	0	0	1
Gm16253	0.116264	0.519947	0.3342
4930458D05Rik	0.133469	0.0275317	1
A230005M16Rik	0.0624795	2.04e-06	1
Gm13855	0.0652951	0	1
Gm12514	0.0935428	0.0805808	1
Pnpla1os	0.0116173	0.0078003	1
Gm14257	0.00816854	0.0173841	1
Gm14268	0.0137424	0	1
Gm14114	0	0	1
5330434G04Rik	0.00741879	0.00315762	1
1700003G18Rik	0.268319	0.0691071	0.23565
Gm12290	0.00303579	0	1
Gm12404	0	0.097493	1
9230111E07Rik	0.0317221	0.223671	1
4930419G24Rik	0	0.0122017	1
Gm15050	0.215911	0	1
A230059L01Rik	0.00379771	0.00641182	1
Gm13028	0.188669	0	1
Gm12246	0.531269	0.426455	0.8689
Gm11513	0.0210535	0.027045	1
Gm6058	0.0307175	0	1
Gm14455	0.0176921	0.00606776	1
Gm13414	0	0	1
Gm4660	0.929525	0.382096	0.1197
Gm11986	0.00784674	0	1
Gm11773	0.011247	0.0240019	1
Gm15512	1.81857	0.124144	0.4348
Gm14798	0.0166436	0.0139242	1
Gm12811	0.0268105	0.154026	1
Ighe	0.00581995	0	1
Gm11314	0	0	1
Gm14703	0.0226687	0.034513	1
Gm1667	0.471869	0.0264354	0.23035
Gm15407	0.0136643	0	1
E130018N17Rik	0.089534	0.269787	0.03285
Gm21979	0	0	1
1500009L16Rik	0.475704	0.063622	0.02035
Gm15918	0.115322	0.0206859	1
1700087M22Rik	0.00409243	0.241048	1
Gm12256	7.23e-06	0.0388661	1
Gm16764	0.028985	0	1
Hotairm1	4.7492	1.22349	0.31275
Gm12606	0.00904132	0	1
B230398E01Rik	0.02682	0.0334045	1
Gm11373	0.0192535	0	1
Defa-ps3	0	0	1
B230359F08Rik	0.0931036	0.0343253	1
Gm13381	0.069038	0.0368498	1
Gm11186	0.0186045	0	1
Gm11724	0.796005	0.0322447	0.2767
9530036M11Rik	0	0.00606563	1
Gm15122	0.0430908	0.0355782	1
4930447M23Rik	0.04137	0.00863751	1
Gm11762	0.0248998	0	1
Gm15226	0	0	1
Gm14120	0	0.00743508	1
C330006A16Rik	41.6871	41.3387	0.9742
Gm13565	0.109006	0.141156	1
Gm14003	0.0437718	0	1
Gm11712	0.165244	0.053645	1
1200007C13Rik	0.0154029	0.341877	0.0072
1700122E12Rik	0.0330761	0.127865	1
Pet100	21.9504	23.42	0.84245
Gm11300	0	0	1
Gm15845	0	0	1
Gm16031	0.164977	0	1
Gm15674	0.0287285	0.0222286	1
Gm11940	4.3e-10	0.046587	1
Gm16191	0.098567	0	1
A530058N18Rik	0.0570307	0.0281759	1
Gm16291	0.0095169	0.00384863	1
Gm13031	0.00908934	0.0110798	1
Gm15283	0.00503228	0.0205128	1
Gm13493	0.28038	0.328171	0.81915
Gm13575	0	0	1
Gm15650	0.0477917	0	1
Gm14978	0	0.0685221	1
Gm22999	4.12534	0	1
Gm23000	0	0	1
Gm22235	0	0	1
Gm25828	0	0	1
Gm25827	0	0	1
Gm25826	0	0	1
Gm25825	0	0	1
Gm25824	0.948658	6.35042	0.1928
Gm22236	0	0	1
Gm26464	0	0	1
Gm26279	25.2917	0	0.00415
Gm26280	0	0	1
Gm26277	0	0	1
Gm26278	0	0	1
Gm26276	0	0	1
Gm26275	0	0	1
Gm26274	0	0	1
Gm24650	0	0	1
Gm24649	0	0	1
Gm24651	0	0	1
Gm24646	0	0	1
Gm24648	5.04589	0	1
Gm24647	0	0	1
Gm24644	0	0	1
Gm23827	0	0	1
Gm25152	4.05357	2.88779	0.68395
Gm25153	0	0	1
Gm25149	0	0	1
Gm25150	0	0	1
Gm25151	0	0	1
Gm25154	0	0	1
Gm23468	0	0	1
Gm23467	0	0	1
Gm23470	0	0	1
Gm23469	3.69453	0	1
Gm23466	0	0	1
Gm23465	0	0	1
Gm23980	0	0	1
Gm23981	0	0	1
Gm23984	0.172016	0	1
Gm23985	0	0	1
Gm23982	0	0	1
Gm23983	0	0	1
Gm22755	0	0	1
Gm23986	0	0	1
Gm22319	0	0	1
Gm22320	0	0	1
Rprl2	0	0	1
Gm22322	0	0	1
Gm22321	2.48822	0	1
Gm23765	0	0	1
Gm23167	0	0	1
Gm23168	0	0	1
Gm23169	0	3.16973	1
Gm23170	0	0	1
Gm23171	0	0	1
Gm23172	0	0	1
Gm23173	0	0	1
Gm23166	0	0	1
Gm25970	0	0	1
Gm25969	0	0	1
Gm25968	0	0	1
Gm25967	0	0	1
Gm25966	0	0	1
Gm25965	0	0	1
Gm25964	0	0	1
Gm25962	0	0	1
Gm25961	0	0	1
Gm25569	2.52903	0	0.09285
Gm25980	0	0	1
Gm25979	2.48249	0	1
Gm23434	0	0	1
Gm27926	0	0	1
Gm23432	0	0	1
Gm25559	0	0	1
Gm23435	0	0	1
Gm25113	0	0	1
Gm25115	0	0	1
Gm22490	0	0	1
Gm22491	0	0	1
Gm25116	0	0	1
Gm22492	0.108211	0	1
Gm25117	0	1.06904	1
Mir1928	0	0	1
Gm22281	0	0	1
Gm22279	3.06828	0	1
Gm22277	0	0	1
Gm22820	0	0	1
Gm23960	0	0	1
Gm23958	0	0	1
Gm23959	0.0447106	0	1
Gm23957	0	0	1
Gm24481	9.89313	0	1
Gm23956	0	0	1
Gm23954	0	0.0666537	1
Gm23955	0	0	1
Gm25623	0	0	1
Gm25622	2.94519	0	1
Gm23314	0	0	1
Mir1958	0	0	1
Gm25505	0	0	1
Gm25625	0	0	1
Gm25624	0	0	1
Gm25621	0	0	1
Gm22792	0	0	1
Gm22793	0	0	1
Gm22794	0	0.0779612	1
Gm22790	0	0	1
Mir432	0	0	1
Gm22791	0	0	1
Gm22795	0	0	1
Gm22796	2.12027	0	1
Gm24441	0.0377309	0	1
Gm24440	0	0	1
Gm23048	0	0	1
Gm24442	0	0	1
Gm24443	0	0	1
Gm24444	0	0	1
Gm26100	0	0	1
Gm26101	0	0	1
Gm26098	0	0	1
Gm26099	0	0	1
Gm26104	0	0	1
Gm26102	0.183147	0	1
Gm26103	0	0	1
Gm26105	0	0	1
Gm26106	0.3052	0	1
Gm23605	0	0	1
Gm22442	0	0.933871	1
Gm23602	0.577018	0	1
Gm23601	0	0	1
Gm23600	0	0	1
Gm23599	0.24349	0	1
Gm23598	0.929766	0	1
Gm24868	0	0	1
Gm25277	0	0	1
Gm25278	1.72632	0	1
Gm23441	0.731439	0	1
Gm25280	0	0	1
Gm25281	0	0	1
Gm25282	0	0	1
Gm25283	0	0	1
Gm25271	0	0	1
Mir1942	0	0	1
Gm22038	0	0	1
Gm22039	1.9828	0	1
Gm22036	0	0	1
Gm22037	0	0	1
Gm22034	0	0	1
Gm22035	0	0	1
Gm24914	0.0452628	0	1
Gm24913	0	0	1
Gm24916	0	0	1
Gm24915	0	0	1
Gm24910	0	0.139551	1
Gm24909	0	0	1
Gm24912	0	0	1
Gm24911	0	0	1
Gm24908	0	1.86807	1
Gm23228	0	0	1
Gm23229	3.1788	13.2821	0.2817
Gm23230	0	0	1
Gm23231	2.03657	0	1
Gm23232	0	0	1
Gm23233	1.25772	0	1
Gm23234	0	0	1
Gm26048	0	0	1
Mir1971	0	0	1
Gm26047	0	0	1
Snora81	0.109088	0.0962506	1
Gm23675	0	0	1
Gm26046	0.271839	0	1
Gm26049	4.66605	0	1
Gm23676	0	0	1
Gm24246	0	1.85807	1
Gm27635	0	0	1
Gm24244	1.63237	0	0.11055
Gm24245	0	0	1
Gm24250	0	0	1
Gm24248	0	0	1
Gm24249	0	0	1
Gm24251	0	0	1
Mir1948	0	0	1
Gm22558	0	0	1
Gm22559	0	0	1
Gm22561	0	0	1
Gm22560	0.750617	0	1
Gm22563	0.0781947	0	1
Gm22562	0	0	1
Gm25392	0	0	1
Gm25393	0	0	1
Gm25394	0	0	1
Gm25388	0	0	1
Gm25389	0	0	1
Gm25390	0	0	1
Gm25391	0	0	1
Gm25395	0.416534	0.676678	0.7475
Gm23716	0	0	1
Gm23718	0	0	1
Gm23715	0	0	1
Gm22226	0	0	1
Gm22227	0	0	1
Gm22224	0	0	1
Gm22225	0	0	1
Gm22223	0	0	1
Gm22221	0	0	1
Gm22228	0	0	1
Gm25058	0	1.88996	1
Gm25057	0	0	1
Gm25059	0	0	1
Mir1982	16.8019	71.4334	0.39815
Gm25055	0	0	1
Gm25054	0	0	1
Gm25056	0	0	1
Gm25060	0	0	1
Gm25493	0	0	1
Gm22883	0	0	1
Gm24775	0	0	1
Gm24786	2.68999	0	1
Gm24787	15.0925	0	0.13005
Gm25492	0	0	1
Gm24774	0	0	1
Gm23740	0	0	1
Gm23743	0	0	1
Mir1932	3.67255	0	1
Gm23830	1.69998	0	1
Gm23829	0	0	1
Gm23390	0	0	1
Gm23826	0	0	1
Gm22762	1.17398	0	1
Gm22145	2.7411	1.07538	0.47775
Gm22146	0	0	1
Rprl3	0	0	1
Gm22143	0	0	1
Gm22144	0	0	1
Gm22141	0.0519631	0	1
Gm24991	5.89576	6.32395	0.82335
Gm24990	0	0	1
Gm24993	0	8.81667	1
Gm24992	1.86505	0	0.188
Gm24994	0	0	1
Gm23329	20.1241	3.18914	0.2562
Gm25261	3.81073	0	0.0252
Gm23328	0	0	1
Gm23326	0	0	1
Gm23327	0	0	1
Gm23324	0	0	1
Gm23325	0	0	1
Gm23331	0	0	1
Gm23332	0	0	1
Gm26151	0	0	1
Gm26150	0	0	1
Gm26152	0	0	1
Mir1968	0	0	1
Gm26148	0	0	1
Gm24262	0	0	1
Gm26149	0	0	1
Gm26153	0	0	1
Mir1949	1.64e-124	1.97e-50	1
Gm24475	0	0	1
Gm24476	0	0	1
Gm24477	0	3.51304	1
Gm24478	0	0	1
Gm23253	0	0	1
Gm24480	0	0	1
Gm24474	0	0	1
Gm23250	0	0	1
Gm22819	0.0901104	0	1
Gm22818	0	0	1
Gm22817	0	0.179049	1
Gm22816	0	0	1
Gm22815	0	0	1
Gm22814	0	0	1
Gm25339	0	0	1
Gm25342	0	0	1
Gm25343	0	0	1
Gm25341	0	0	1
Rmrp	0.351329	0.134921	1
Gm23668	0	3.09323	1
Gm23667	0	0	1
Gm22811	0	0	1
Gm23670	0	0	1
Gm23669	0	1.76486	1
Gm23672	0	0	1
Gm23671	0	0	1
Gm23674	0	0	1
Gm23673	0	0	1
Gm24113	0	0.116269	1
Gm23993	0	0	1
Gm22380	0	0	1
Gm22379	0	0	1
Gm22378	7.97206	0	0.19115
Snora47	0	0	1
Gm24064	3.12954	0	1
Gm24065	0.0685289	0	1
Mir1960	0	0	1
Gm24061	0	0	1
Gm24062	0	0	1
Gm24063	9.41708	3.24897	0.43505
Gm24059	0	0	1
Gm24060	0	0	1
Gm25721	0	0	1
Gm26069	0	0	1
Gm25722	0	0	1
Gm22867	0	0	1
Gm26070	1.11098	3.99466	0.4941
Gm22870	0	0	1
Gm25720	0	0	1
Gm22586	0	0	1
Gm22895	0	0	1
Gm22310	0	0	1
Gm22588	0	2.08733	1
Gm22587	0.131797	0	1
Gm22894	0	0	1
Gm27343	0	0	1
Mir1962	0	0	1
Gm24720	0	0	1
Gm24559	0	2.0096	1
Gm24719	0	0	1
Gm24718	5.39011	1.43137	0.4975
Gm24717	0	0	1
Mir1983	0	0	1
Gm24716	0	0	1
Gm26346	0	0	1
Gm26347	0	0	1
Gm25572	0.929754	1.37	1
Gm26348	0	0	1
Gm25637	0	0	1
Gm26349	0	0	1
Gm26350	0.0628699	0.109349	1
Gm26351	0	0	1
Scarna3b	2.81e-07	0	1
Gm26345	0	0	1
Gm23538	0	9.71555	0.06435
Gm23537	0.242767	0	1
Gm23539	0	0	1
Gm23534	0	0	1
Gm23533	0	0	1
Gm23536	0	0	1
Gm23535	0	0	1
Gm23540	0	0	1
Gm22059	0	0	1
Gm25219	0.0407717	0.141948	1
Gm25220	7.52135	0	0.17215
Gm25217	0	0	1
Gm23101	0	0	1
Gm23094	0.170855	0.0834165	1
Gm23098	0.173323	0.681772	0.22855
Gm23106	0	0	1
Gm22218	0	0	1
Gm22217	0.0330176	0	1
Gm22216	0	0	1
Gm22215	0	0	1
Gm23137	0	0	1
Scarna2	0.345979	0.0375391	0.1612
Gm22219	0	0	1
Gm22214	0	0	1
Gm22213	0	0	1
Gm23903	0	0	1
Gm23904	0	0	1
Gm23905	2.14553	0	1
Gm23900	0	0	1
Gm23901	0	0	1
Gm23902	0	0	1
Gm24138	0	0	1
Gm23906	0	0	1
Gm23753	0.443875	0	1
Gm23754	19.4324	0	1
Gm23755	0	0	1
Gm23391	0	0	1
Gm23392	0	0	1
Gm23756	0	0	1
Gm23751	0	0	1
Gm23752	0	0	1
Gm22084	2.09018	4.10221	1
Gm22083	2.76621	0	1
Gm22082	1.13326	1.18022	1
Gm22390	0	0	1
Gm22080	0	0	1
Gm22079	2.41853	0	1
Gm22078	0	0	1
Gm22077	1.41e-10	2.94e-25	1
Gm22601	0	0	1
Gm22602	0	0	1
Gm22599	0	0	1
Gm22600	0	0	1
Gm25406	2.98019	0	1
Gm22598	0	0	1
Gm22596	0	0.0490679	1
Gm22597	0	24.3266	0.06435
Gm22603	0	0	1
Gm22604	0.200361	0	1
Gm25427	8.5438	0	0.20885
Gm25426	0.580547	2.18203	0.50145
Gm25429	0	0	1
Gm25428	0	0	1
Gm25423	0	0	1
Gm25425	0	0	1
Gm25424	0	0	1
Gm25430	0	0	1
Gm22915	0	0	1
Gm22916	0	0	1
Gm25913	0	0	1
Gm25914	0	0	1
Gm25909	0	0	1
Gm25910	0	0	1
Gm25911	0	0	1
Mir1969	0	0	1
Gm25908	0	0	1
Gm26393	0.53517	0	1
Snord13	76.8148	82.2121	0.9008
Gm24285	0	0	1
Gm24289	0	0	1
Gm24288	0	0	1
Gm24286	0	0	1
Gm24291	1.28038	0	1
Gm24290	0	0	1
Gm24780	0	0	1
Gm24781	0	0	1
Gm24783	0	0	1
Gm24784	0	0	1
Gm24782	1.51918	0	1
Gm24776	0	0	1
Gm24777	0	0	1
Gm23122	0	0	1
Gm23123	0.78119	0	1
Gm23124	0	0	1
Gm23125	0	0	1
Gm23121	0	0	1
Gm23120	0	0	1
Gm23584	0	0	1
Gm23585	0	0	1
Gm23586	0	0	1
Gm23587	0	0	1
Gm23588	0	0	1
Gm23589	0	0	1
Gm23590	0	3.64487	1
Gm23591	0	0	1
Gm26412	0	0	1
Gm26411	9.05021	2.85146	0.4514
AF357425	0	0	1
Gm26410	0	0	1
Gm26409	0	0	1
Gm26408	0	0	1
Gm26415	0.348914	0.197336	1
Gm26414	0	0	1
Gm23381	0	0	1
Zakit	1.23946	1.47058	0.9064
Gm23382	0	0	1
Gm24504	0	0	1
Gm24505	6.59458	0	0.00775
Gm24507	1.01638	0	1
Gm26183	0	0	1
Gm26184	0	0	1
Gm26181	0	0	1
Gm26182	0	2.54515	1
Gm26186	1.31427	0	1
Gm26185	0	0	1
Gm26187	4.08184	0	1
Gm25665	0	0	1
Gm25664	0	0	1
Gm25663	0.59647	0	1
Gm25669	0	0	1
Gm25668	0	0	1
Gm25667	0	0	1
Gm25666	15.0723	0	0.117
Gm25661	0.297394	0.0827045	0.36065
Gm22846	0.523506	0.447254	0.8616
Gm22847	0	0	1
Gm27396	0	0	1
Gm22842	0	0	1
Gm22843	0	2.38663	1
Gm22845	0	0	1
Gm22849	0.0883176	9.85e-23	1
Gm22850	0	0	1
Gm22338	0	0	1
Gm22340	7.53499	0	0.1572
Gm22339	0	0	1
Gm22336	4.15886	0	1
Gm22337	0	0	1
Gm23865	6.72705	5.81828	0.80865
Gm22335	5.3892	0	1
Gm24015	0.110995	0	1
Gm24016	0	0	1
Gm24013	0	0	1
Gm24014	0	0	1
Gm27592	0	0	1
Gm24010	0	0	1
Gm24011	0.499724	0	0.16525
Gm24008	0.584569	0	1
Gm24009	3.14533	0	1
Gm23500	0	0	1
Gm23499	0.119547	0	1
Gm23498	0	0	1
Gm23497	0	5.13e-30	1
Gm28020	0	0	1
Gm26321	0	0	1
Gm23496	0	0	1
Gm26320	0.063864	0	1
Gm26323	0	0	1
Gm23501	0	0	1
Gm22880	0	0	1
Gm25180	0	0	1
Gm22881	0	0	1
Mir1956	12.0602	0	1
Gm22882	1.96954	0	1
Gm25183	0	0	1
Gm25184	6.31546	1.71793	0.42725
Gm25185	0	0	1
Gm24686	0	0	1
Gm24687	0.121942	0	1
Gm24690	0	0	1
Gm24689	0	0	1
Gm24692	0.681472	0	1
Gm24691	0	0	1
Gm24685	0	0.284671	1
Gm26310	0	0	1
Gm26307	0	0	1
Gm26308	0	0	1
Gm26312	1.18901	0	1
Gm26313	0	0	1
Gm26311	0	0	1
Gm26306	5.38966	0	1
Gm25889	7.10612	0	1
Gm25887	0	0	1
Gm25888	0	0	1
Gm25885	0	0	1
Gm25886	0	0	1
Gm25883	0	0	1
Gm25884	0	0	1
Gm25881	0	0	1
Gm25882	0	0	1
Gm24240	0	0	1
Gm24241	0	0	1
Mir1967	0	0	1
Gm24237	0	0	1
Gm24239	0	0	1
Gm24238	0	0	1
Gm26162	0	0	1
Gm24236	0	0	1
Gm22551	0	0	1
Gm22552	0	0	1
Gm22553	0	0	1
Gm22554	0	0	1
Gm24422	0	0	1
Gm22555	0	0	1
Gm22556	0	3.39934	1
Gm22557	0	0	1
Gm25384	4.95449	5.23967	1
Gm24199	0	0	1
Gm25383	0	0	1
Gm25382	0	0	1
Gm24198	0	0	1
Gm25387	0	0	1
Gm25386	0	0.115555	1
Gm23555	0.683889	0	1
Gm25599	0	0	1
Gm23553	0	0	1
Gm23554	0	0	1
Gm22187	0	0	1
Gm23557	0	0	1
Gm23556	0	0	1
Gm22186	0	0	1
Gm23558	0	0	1
Gm23559	5.10031	0	1
Gm26369	0	0	1
Gm26368	0	0	1
Gm25706	0.441732	0	1
Gm26371	0	0	1
Gm26372	0.857358	0.565929	0.72295
Gm26373	0	3.97764	1
Mir1941	0	0	1
Gm24747	0	0	1
Gm24748	0	0	1
Gm24749	0	0	1
Mir1970	0	0	1
Gm24745	3.42224	0	1
Gm24750	0	0	1
Gm24751	0	0	1
Gm23081	0	0	1
Gm23080	0	0	1
Gm23079	0	0	1
Gm23078	0	0	1
Gm23085	0.0543545	0	1
Gm23084	0	0	1
Gm23083	0	0	1
Gm23082	0	0	1
Mir1946b	5.67569	0	0.01315
Gm23077	8.52639	4.33469	0.72505
Gm23643	0	0	1
Gm23644	9.33493	0	1
Gm23641	0	0	1
Gm23642	0	0	1
Gm23592	0	0	1
Gm23640	0	0	1
Gm26045	0	0	1
Gm24400	0	0	1
Mir1953	0	7.5474	1
Gm24401	11.7388	0	0.2252
Gm24399	0	0	1
Gm24398	1.72297	0	1
Gm22651	0	0	1
Gm24402	0	0	1
Gm22654	0	0	1
Gm24419	0.136921	0	1
Gm22788	0	0	1
Gm22787	0	0	1
Gm26490	1.86096	2.01763	0.8159
Gm26489	0	0	1
Gm24409	0	0	1
Gm22789	0	0	1
Gm23036	0	0	1
Gm24435	0	0	1
Gm24467	0	0	1
Gm24436	0	0	1
Gm23043	0	0	1
Gm23044	0	0	1
Gm24437	0	0	1
Gm24438	0	0	1
Gm24439	1.26789	0	1
Gm26088	0	0	1
Gm26090	0	0	1
Gm26089	0	0	1
Snord2	0	0	1
Gm26085	3.77662	0	1
Gm26087	0	0	1
Gm26086	0	0	1
Gm26084	0	4.19734	1
Gm26083	4.31e-08	0.174627	1
Gm23280	0	0	1
Gm22706	0	0	1
Gm24998	0	0	1
Gm24997	0	0	1
Gm23278	2.10568	0	1
Gm23279	0	0	1
Gm23276	0	0	1
Gm23277	0	0	1
Gm24963	0.667079	0	1
Gm24962	0	0	1
Gm24961	0.485156	0.471071	1
Mir1945	0	0	1
Gm25982	0	0	1
Gm25981	0	0	1
Gm24965	0	0	1
Gm24960	0	0	1
Gm24959	1.73532	1.95066	1
Gm22099	0	0	1
Gm22100	0	0	1
Mir1957a	0	0	1
Gm22101	0	0	1
Gm22097	0	0	1
Gm22098	0	0	1
Gm22506	0	0	1
Mir1981	0	6.90275	1
Gm23780	0.157316	0	1
Gm23779	0	0	1
Gm23782	0	0	1
Gm23781	0	0	1
Gm23783	0	0	1
Gm24531	0	0	1
Gm25455	0	0	1
Gm25454	0	0	1
Gm24530	0.145943	0	1
Gm24534	0	0	1
Gm24537	0	0	1
Gm24532	0.0551	0	1
Gm25456	0	0	1
Gm25459	0	0	1
Gm25460	0	0	1
Gm22968	0	0	1
Gm22967	0	0	1
Gm22966	0	0	1
Gm22965	0	0	1
Gm22963	0	0	1
Gm22962	6.63844	0	1
Gm22961	0	0	1
Gm23964	0	0	1
Gm23965	0	0	1
Gm24601	9.17507	3.96988	0.39005
Gm24602	0	0	1
Gm24584	0	0	1
Gm24599	0	0	1
Gm24189	0	0	1
Gm24190	0.209093	0	1
Gm24191	0	0	1
Gm24192	0	0	1
Gm24188	0	0	1
Mir1951	0	0	1
Gm24186	0	0	1
Gm24187	0	0	1
Gm22483	0	0	1
Gm26001	0	0	1
Gm22485	0	0	1
Gm26000	0	0	1
Gm22484	0	0	1
Gm24808	0	0	1
Gm23032	0	0	1
Gm23033	0	0	1
Gm23316	0	0	1
Gm23031	0	0	1
Gm23317	0	0	1
Gm23318	0	0	1
Gm23034	0	0	1
Gm23035	0	0	1
Gm23315	0	0	1
Gm23030	0.494407	0.257971	0.72015
Gm22312	0	0	1
Gm22311	0	0	1
Gm22314	0	0.220934	1
Gm22313	0	0	1
Gm24958	0	0	1
Gm22315	0	0	1
Gm22316	0	0	1
Gm25846	0	0	1
Mir1955	0	0	1
Gm26482	0	0	1
Gm26483	0	0	1
Gm26484	3.70928	0	1
Gm26485	0	0	1
Gm26486	0	0	1
Gm26487	0	0	1
Gm26262	1.17729	0	1
Gm24854	0	5.16431	1
Gm24853	22.1877	7.43997	0.5529
Gm24851	3.00296	0	1
Gm24850	0	0	1
Gm24848	0	0	1
Gm24847	0	0	1
Gm24846	0.67945	0	1
Gm24845	6.99905	0	0.18225
Gm25333	0	0	1
Gm25334	2.96431	0	1
Gm25332	0	0	1
Gm25329	1.70835	0	1
Gm25335	0	0	1
Gm25336	0	0	1
Gm23663	0	0	1
Gm23662	0	0	1
Gm23664	0	0	1
Gm22803	1.06089	0.298275	0.17565
Rprl1	0	0	1
Gm22804	0	0	1
Gm23666	0	0	1
Gm23665	0	0	1
Gm23997	0	0	1
Gm23999	0	0	1
Gm24858	0	0.0781455	1
Gm23994	0	0	1
Gm23995	0	0	1
Gm24857	0	0	1
Gm23996	0	0	1
Gm24000	9.93429	15.133	0.70665
Scarna17	0	0	1
Gm22331	0	0	1
Gm23838	0	0	1
Gm22330	0	2.20531	1
Gm22334	0	0	1
Gm22333	1.45e-124	0	1
Gm22332	0	0	1
Gm22328	1.5892	0	1
Gm25554	0	0	1
Gm25553	6.40463	0	1
Gm25556	0	0	1
Gm25555	0	0	1
Gm25550	0	0	1
Gm25549	0	0	1
Gm25552	0	0	1
Gm25551	0	0	1
Gm25558	0	0	1
Gm25557	0	0	1
Gm22730	0	0	1
Gm22731	0	0	1
Gm22728	0	0	1
Gm22729	1.28587	0	1
Gm22726	0	0	1
Gm22727	0	0	1
Gm22724	0	0	1
Gm22725	0	0	1
Gm22732	0	0	1
Gm22733	0	21.2456	0.1788
Gm22212	0	0	1
Gm22211	0	0	1
Gm22210	0	0	1
Gm23892	0	0	1
Gm23893	0	0	1
Gm23894	0	0	1
Gm23895	0	0	1
Gm23896	0.649859	0	1
Gm23897	0.768433	0	1
Gm23898	0	0	1
Gm23899	0	0	1
Gm27579	0	0	1
Gm23891	0	0	1
Gm23220	0	0	1
Gm23222	0	0	1
Gm23221	19.1422	0	0.20765
Gm23223	0	0	1
Gm23225	0	0	1
Gm23224	0	0	1
Gm23219	0	0	1
Gm23218	0	0	1
Gm24901	0	0	1
Gm24902	0	0	1
Mir1934	0	0	1
Gm24900	0	0	1
Gm24905	0	0	1
Gm24903	0	0	1
Gm24898	0	0	1
Gm24393	0	0	1
Gm24392	0	0	1
Gm24391	0	0	1
Gm24395	0	0	1
Gm24394	0	0	1
Gm22636	0	0	1
Gm25494	0	0	1
Gm22637	0.281976	0.142999	1
Gm26040	0	0	1
Gm26041	0	0	1
Gm26036	0	0	1
Gm26037	0	0	1
Gm26038	0	0	1
Gm26039	1.56144	0	1
Gm26034	0	0	1
Gm25373	1.38815	0	1
Gm25375	0	0	1
Gm25374	0	0	1
Gm25370	0	0	1
Gm25372	0	0	1
Gm25371	0	0	1
Scarna13	0.522189	0	0.0926
Gm22541	7.62261	3.26391	0.4082
Gm22542	0	0	1
Gm22539	0	0	1
Gm22540	0	0	1
Gm22538	0	0	1
Gm22536	0	0	1
Gm22537	0	0	1
Gm22534	0	0	1
Gm22535	0	0	1
Gm24075	0	0	1
Gm24073	0	0	1
Gm24074	0	0	1
Gm24076	0	0	1
Gm24077	0	0	1
Gm24078	0	0	1
Gm22382	0	0	1
Gm22381	0	0	1
Gm22384	0	0	1
Gm22383	0	0	1
Gm22385	0	0	1
Gm22387	0	0	1
Gm22386	0	0	1
Gm22389	0.111793	0	1
Gm22388	1.48168	0.485279	0.30175
Gm25224	0	0	1
Gm25225	5.59779	0	1
Gm25226	0	0	1
Gm25222	0	0	1
Gm25223	0	0	1
Gm25227	0	0	1
Gm23545	0	0	1
Gm23543	0	0	1
Gm23542	0	0	1
Gm23547	1.35e-10	0.128704	1
Gm23546	0	1.84851	1
Gm27510	0	0	1
Gm26358	4.21275	0	1
Gm26356	0	0	1
Gm26357	0	0	1
Gm26355	0	0	1
Gm26354	0	0	1
Gm26352	0	0	1
Gm26353	1.12434	0.165152	0.40915
Gm24729	0	0	1
Gm24728	0	0	1
Gm24731	0	0	1
Gm24730	0	0	1
Gm24725	0	0	1
Gm24724	0	0	1
Gm24727	0	0	1
Gm24726	0	0	1
Gm24723	0	0	1
Mir1947	0	0	1
Gm23065	0	0	1
Gm23066	0	0	1
Gm23067	0	0	1
Gm23068	0	0	1
Gm23069	0	0	1
Gm23071	0	0	1
Gm23072	0	0	1
Gm25866	0	0	1
Gm25865	0	0	1
Gm25864	0	0	1
Gm25863	0	0	1
Gm25862	0	6.2646	0.17485
Gm25861	0	0	1
Gm25860	0.724934	0	1
Gm25868	0	0	1
Gm25867	0	0	1
Gm24213	0	0	1
Gm24212	0.97634	0	1
Gm24216	0	0	1
Gm24217	0	0	1
Gm24210	1.16185	1.16667	1
Gm24211	0	0	1
Gm22517	0	0	1
Gm22516	0	0	1
Gm22518	0	0	1
Gm22520	0.824675	0	1
Gm22519	0	0	1
Gm22522	0	0	1
Gm22521	0	0	1
Gm22515	0	0	1
Gm25436	0	0	1
Mir1943	0	0	1
Gm25435	0	0	1
Gm25434	0	0	1
Gm25440	0	0	1
Gm25439	1.49065	1.44913	1
Gm25438	0	0	1
Gm25437	0	0	1
Gm25433	0	0	1
Gm25432	0	0	1
Gm22608	0	0	1
Gm22609	0	0	1
Gm22611	0.720959	0	1
Gm22605	0	0	1
Gm22606	0	0	1
Gm22607	0	0	1
Gm22612	0	0	1
Gm24294	0.0535924	0	1
Gm24296	0	0	1
Gm24295	0	0	1
Gm24298	0	0	1
Gm24297	0	0	1
Gm22687	0	0	1
Gm25898	0	0	1
Gm24299	0	0	1
Gm25921	0	0	1
Gm25920	1.83787	8.87873	0.4362
Gm22983	0	0	1
Gm25924	4.67474	0	1
Gm25923	0	0	1
Gm22989	0	0	1
Gm25925	0.138036	0	1
Gm24930	0	0	1
Gm23261	0	0	1
Gm23260	0.445316	0	1
Gm23259	0.0939405	0.107571	1
Gm23258	6.94752	0	1
Gm23257	0	0	1
Gm23262	0	0	1
Gm24931	0	0	1
Gm24939	0	0	1
Gm24940	0	0	1
Gm24942	0	0	1
Gm24943	0	0.0661044	1
Gm24944	0	0	1
Gm24945	0	0	1
Gm24946	5.2725	0	1
Scarna8	0	1.60363	1
Gm24947	0	0	1
Gm22090	0	0	1
Gm22089	2.15851	4.19196	1
Gm22087	2.11018	0	1
Gm22088	0	0	1
Gm22085	0	0	1
Gm23763	0	0	1
Gm23764	0	0	1
Gm23761	0	0	1
Gm23762	0	0	1
Gm23760	3.01848	0	1
Gm23759	0	0	1
Gm23757	0	0	1
Gm23758	0	0	1
Mir669m-2	0	0	1
Gm25601	0	0	1
Gm25600	0	0	1
Mir1952	0	0	1
Gm25604	0.563743	0	1
Mir1946a	0	0	1
Gm25603	1.33006	0	1
Gm25602	0	0	1
Gm25606	0	0	1
Gm25605	0	0	1
Gm22767	0	1.30978	1
Gm22768	0.784737	0	1
Gm22769	0	0	1
Gm22770	0	0	1
Gm23046	0	0	1
Gm22764	0	0	1
Gm22765	0	0	1
Gm22766	10.1146	16.2119	0.7527
Gm22763	0	0	1
Gm23853	0	0	1
Gm23852	0	0	1
Gm23855	4.79544	0	0.03705
Gm23854	5.72418	0	0.2374
Gm23857	0	0	1
Gm23856	2.61563	0	1
Gm23877	0	0	1
Gm23859	0	0	1
Gm23858	0	0	1
Gm24879	0	0	1
Gm25520	0	0	1
Gm24996	2.41964	0	1
Gm24883	0	0	1
Gm25519	0	0	1
Gm25521	0	0	1
Gm25522	0	0	1
Gm25012	1.23179	0	1
Gm25011	0	0	1
Gm25016	0	0	1
Gm25015	0	0	1
Gm25014	0	0	1
Gm25013	0	0	1
Gm25010	0	0	1
Gm25009	0	0	1
Gm22160	0	0	1
Gm22163	0	0	1
Gm22156	0	0	1
Gm22157	4.7217	0	1
Gm22158	0	0	1
Gm22159	0	0	1
Gm22164	2.204	0	1
Gm22165	0	0	1
Gm26174	0.221005	0	1
Gm26173	4.35261	0	0.06685
Gm24359	0	0	1
Gm26170	0	0.935632	1
Gm26169	0	0	1
Gm26172	0	0	1
Gm26171	0	0	1
Gm26167	0.157201	0	1
Gm24358	0	0	1
Gm23353	0	0	1
Gm23354	0	0	1
Gm23351	0	0	1
Gm23352	0	0	1
Gm23350	0	0	1
Gm22675	1.84614	0	1
Gm23349	0	0	1
Gm22361	0	0	1
Gm22839	0	0	1
Gm22838	0	0	1
Gm24363	0	0	1
Gm22836	0	0	1
Gm22841	0	0	1
Gm22840	0	0	1
Gm24498	0	0	1
Gm24499	0	0	1
Gm24500	0	0	1
Gm23380	0	0	1
Gm23817	0	4.77388	1
Gm23820	0.036734	0	1
Gm24501	0	0	1
Gm24502	0	0	1
Gm24503	0	0	1
Gm24003	0	0	1
Gm24002	0	0	1
Gm24860	0	0	1
Rnu7	0	0	1
Gm24005	0	0	1
Gm24004	0	0.437608	1
Gm24006	0	0	1
Gm24001	0	0	1
Gm25655	0	0	1
Gm25656	0	0	1
Gm25654	0	0	1
Snord11	0	0	1
Gm25659	0	0	1
Gm25660	0	0	1
Gm25657	0	0	1
Gm25658	0	0	1
Gm25653	0	0	1
Gm23113	0	0	1
Gm23114	3.24935	9.4224	0.6075
Gm23115	0	0	1
Gm23116	0	0	1
Gm23117	0	0	1
Gm23916	0.24954	0.113176	0.33165
Gm25907	0	0	1
Gm22902	0.20394	0	1
Gm25906	2.16307	0	1
Gm25905	0	0	1
Gm25904	0	0	1
Gm25903	0	0	1
Gm25902	0	0	1
Gm25901	0	1.2484	1
Gm26405	0	0	1
Gm26404	0	0	1
Gm26402	0	0	1
Gm26403	0	0	1
Gm26401	0	0	1
Gm26406	4.39525	0	0.0414
Gm26407	0	0	1
Gm24770	0	0	1
Gm24769	0.867018	0	1
Gm24772	0	0	1
Gm24771	0	0	1
Gm24767	0	0	1
Gm24922	0	0	1
Gm24768	0	0	1
Gm24773	3.01954	0	1
Mir1964	0	0	1
Gm23409	0	0	1
Gm25268	0	0	1
Gm25264	0	0	1
Gm25265	0	0.0677193	1
Gm25266	0.0969417	0.0962995	1
Gm25267	0	0	1
Gm23408	0	0	1
Gm22282	0	0	1
Mir1950	0	0	1
Gm22424	0	0	1
Gm23579	0	0	1
Gm23582	0	0	1
Gm23581	0	0	1
Gm22425	0	0	1
Gm23583	0	0	1
Gm24130	0	0	1
Gm24129	0	0	1
U6	0	0	1
Gm24131	0	0	1
Gm24128	0	0	1
Gm25413	0	0	1
Gm22431	0	0	1
Gm22430	0	0	1
Gm22434	0	0	1
Gm22433	0	0	1
Gm22435	0	0	1
Gm22429	0	0	1
Gm22428	0	0	1
Gm22945	0	0	1
Gm22946	0	0	1
Gm22947	0	0	1
Gm22940	0	0	1
Gm22948	0	0	1
Gm22949	0	0	1
Gm22942	0	0	1
Gm22943	0	0	1
Gm25771	0	0	1
Gm25770	0	0	1
Gm25769	4.74408	0	0.03705
Gm25768	2.73838	0	1
Gm25767	8.66828	4.43901	0.71015
Gm25772	0	0	1
Gm26211	0	0	1
Mir1927	0	0	1
Gm24577	0	0	1
Gm26214	5.48694	0	0.11055
Gm26213	0	0	1
Gm26216	0	0	1
Gm26215	0	0	1
Gm23386	1.19077	0.964265	0.7567
Gm23387	0	0	1
Gm23388	0	0	1
Mir1931	5.69772	2.99709	0.7144
Gm23385	0	0	1
Gm23384	0	0	1
Mir1963	0	0	1
Gm22074	0	0	1
Gm25049	0	0	1
Gm25048	0	0	1
Gm22075	0	0	1
Gm22076	0	0	1
Gm25051	0	0	1
Gm25044	1.71454	3.71581	1
Gm25043	0.200501	0	1
Gm22203	0	0	1
Gm23112	0	3.05402	1
Gm22202	0	0	1
Gm22207	0	0	1
Gm23119	0.54538	1.16091	1
Gm22206	0	0	1
Gm22200	0	0	1
Gm24057	0.251448	0	1
Gm24056	2.98733	0	1
Gm24054	0	0	1
Gm24053	0	0	1
Gm24051	0	0	1
Gm24050	0	0	1
Gm25713	0	0	1
Gm25714	0.174352	0	1
Gm25715	0	0	1
Gm25716	0	0	1
Snora78	0	4.13329	1
Gm25717	0	0.202829	1
Gm25718	1.925	0	1
Gm25711	0	0	1
Gm25712	0	0	1
Mir1929	2.13815	0	1
Mir669n	0	0	1
Gm22893	0	0	1
Gm22892	0	0	1
Gm22889	0	0	1
Gm22888	0	0	1
Gm22891	0	0	1
Gm22890	2.19737	3.37298	0.68195
Mir1961	0	0	1
Gm26468	0	0	1
Gm24551	0	0	1
Gm24552	0	0	1
Gm24549	0	0	1
Gm24550	0	0	1
Gm24547	0	0	1
Gm24548	0	0	1
Gm24545	0	0	1
Gm24546	0	0	1
Gm24553	0	0	1
Gm24554	0	0	1
Gm26025	0	0	1
Scarna6	0	0	1
Gm26024	0	0	1
Gm26029	0	0	1
Gm26028	0	0	1
Gm24277	0	0	1
Gm22944	0	0	1
Gm26022	11.6287	0	0.03705
Gm26021	0	0	1
Gm23207	0	0	1
Gm23208	0	0	1
Gm23209	2.39277	0	1
Gm23210	14.0069	0	0.0252
Mir2139	0	0	1
Gm23205	7.03217	17.9855	0.5424
Gm24634	0	4.55728	1
Gm24636	0.26752	0.119541	1
Gm24637	0	0	1
Gm24841	0	0	1
Gm26208	0	0	1
Gm24844	0	0	1
Gm26210	0	0	1
Gm24842	0	0	1
Gm24843	0	0	1
Gm24837	0	0	1
Gm24838	0	0	1
Gm23181	0	0	1
Gm23180	1.97263	0	1
Gm22257	0	0	1
Gm23182	0	0	1
Gm23185	0	0	1
Gm22261	0	0	1
Snord123	0	0	1
Gm23179	0	0	1
Gm25976	0	0	1
Gm22523	4.79774	0	1
Gm25977	0	0	1
Gm25978	0	0	1
Mir1936	0	0	1
Gm25974	0	0	1
Gm25975	0	0	1
Gm24345	0	0	1
Gm24343	2.18218	0	1
Gm24349	0	0	1
Gm24348	0	0	1
Gm24347	1.063	0	1
Gm24346	0	0.29701	1
Gm22262	0	0	1
Gm22668	0	0	1
Gm22666	0.50949	0	1
Gm22667	0	0	1
Gm22664	0	0	1
Gm22665	0	0	1
Gm22663	7.59875	0	0.0792
Gm22669	0	0.2052	1
Gm22670	0	0	1
Gm25487	0.402458	0	1
Gm25486	0	0	1
Gm25489	0	0	1
Gm25488	0	0	1
Mir2137	0	0	1
Gm25491	0	0	1
Gm25490	0	0	1
Gm23821	0	0	1
Gm23822	1.99113	0	1
Gm23823	2.59564	1.5266	0.69225
Gm23824	0	0	1
Gm23819	0	0	1
Gm22140	0	0	1
Mir1938	2.04178	0	1
Gm22139	0	0	1
Gm22138	0	0	1
Snord107	0	0	1
Gm22136	0	0.126721	1
Gm22135	0	0	1
Gm24677	0	0	1
Gm24678	0	0	1
Gm24675	0	0	1
Gm24676	0	0	1
Gm24680	0	0	1
Gm24681	0	0	1
Gm24679	1.45146	0	1
Gm24682	0	0	1
Gm23021	0	0	1
Gm23020	0	0	1
Gm23023	0	0	1
Gm23022	0	0	1
Gm23025	0	0	1
Gm23024	0.19592	0	1
Gm23027	0	0	1
Gm23026	9.0071	0	0.05135
Gm23028	0	0	1
Gm23312	0	0	1
Gm24880	0	0	1
Gm24877	0	0	1
Gm24876	0	0	1
Mir2136	0	0	1
Gm24878	0	0	1
Gm24885	0.679128	0	0.0017
Gm24884	1.22876	0	1
Gm22014	0	0.12056	1
Gm22013	2.12625	0	1
Gm22010	0	0	1
Gm22011	0	0	1
Gm22116	0	0	1
Gm22009	0.101173	0.0586672	1
Gm22016	0	0	1
Gm27934	0	0	1
Gm26008	2.37234	0	1
Gm26007	3.80553	0	0.0792
Mir1930	3.83369	0	1
Gm26006	0	0	1
Gm26005	0	0	1
Gm26004	0	0	1
Gm23196	0	0	1
Mir1966	9.9474	0	0.1702
Gm23197	0	0	1
Gm23198	0	0	1
Gm23199	0	0	1
Gm23194	0	0	1
Gm23195	0	0	1
Gm22527	0	0	1
Gm22529	5.73125	6.42909	0.86765
Gm22528	0	0	1
Gm22531	0	0	1
Gm22530	0	0	1
Gm22533	0.0527457	0	1
Gm22532	0	0	1
Gm24225	0	0	1
Gm24226	14.5	7.50191	0.6716
Gm24223	0	0	1
Gm24224	0.104731	0.247531	1
Gm24228	0	0	1
Gm24229	0	0	1
Gm24221	0	0	1
Gm24222	0	0	1
Gm23699	0	0	1
Gm23698	0	0	1
Gm23149	0	0	1
Gm23703	0	0	1
Gm23702	0	0	1
Gm23700	0	0	1
Gm27649	0	0	1
Gm23704	0	0	1
Gm25366	0	0	1
Gm25367	0	0	1
Gm25368	1.29971	1.42371	1
Gm25369	2.03563	0	1
Gm25363	0.12696	0.167095	1
Gm25364	0	4.73295	1
Gm25365	0	0	1
Gm25362	0	0	1
Gm24739	0.0442622	0	1
Gm24738	0	0	1
Gm24741	0	0	1
Gm24735	0	0	1
Gm24734	0	0	1
Gm24737	0	0	1
Gm24736	0	0	1
Gm24733	0	0	1
Gm24732	0	0	1
Gm26362	0	0	1
Gm26363	0	0	1
Gm26361	0	0	1
Gm26360	0	0	1
Gm26359	0	0	1
Gm25643	0	0	1
Gm23479	0	0	1
Gm23475	0	0	1
Gm23476	0.220231	0.283899	1
Gm23477	0	0	1
Gm23473	0.857777	2.07633	1
Gm23474	10.59	0	1
Gm25307	0	0	1
Gm26287	0	0	1
Gm24875	0	0	1
Gm26291	0.829065	0	1
Gm26290	1.01911	0	1
Gm24899	0	0	1
Gm23831	0	0	1
Gm22326	0	0	1
Gm22327	0	0	1
Gm23833	0.252358	0.171586	1
Gm22324	0	0	1
Gm22325	0	0	1
Gm25163	0	0	1
Gm25162	0	0	1
Gm25164	0	0	1
Gm25166	4.10726	0	0.09285
Scarna3a	0	0	1
Gm25161	0	0	1
Gm25160	5.67702	0	0.06755
Gm25834	3.22994	0	1
Gm25835	2.2314	2.96701	0.83515
Gm25836	0	0	1
Gm25837	2.39563	0	1
Gm25838	1.15151	0	1
Gm25839	0	0	1
Gm25830	0	0	1
Gm25831	0	0	1
Gm24179	0	0	1
Gm24178	0	0	1
Gm24177	0	0	1
Gm24176	0	1.60145	1
Mir1933	0	0	1
Gm24175	0	0	1
Gm24174	0	0	1
Gm24668	0	0	1
Gm24669	0	0	1
Gm24666	0	0	1
Gm24667	0	0	1
Gm24664	0	0	1
Mir669m-1	0	0	1
Gm23008	0	0	1
Gm23005	0	0	1
Gm23007	0	0	1
Gm25971	0	0	1
Gm23340	0	0	1
Gm23341	0	0	1
Gm23342	0	0	1
Gm23337	9.18434	5.38107	0.61535
Gm23338	0	0	1
Gm25348	0	0	1
Gm23339	0	0	1
Gm23548	1.7391	0	1
Gm23343	0	0	1
Gm26160	0	0	1
Gm24352	0	0	1
Gm26159	0	0	1
Nron	0.120863	0	1
Gm24976	0	1.20608	1
Gm26158	0	0	1
Gm26157	1.57996	0	1
Gm22094	2.10669	2.54718	1
Gm23059	0	0	1
Gm22093	0	0	1
Gm22501	0.967055	0	1
Gm22500	2.64984	0	1
Gm22503	1.03396	0	1
Gm22095	0	0	1
Gm23773	0	0	1
Gm22708	0	0	1
Gm23504	29.9686	0	0.1161
Gm23505	0	0	1
Gm23774	0	0	1
Gm23775	0	0	1
Scarna10	0	0	1
Gm23776	0.0599822	0	1
Gm23777	0	0	1
Gm25445	0	0	1
Gm25447	0	0	1
Gm25444	0	0	1
Gm25443	0	0	1
Gm16228	0	0.0260191	1
Gm9727	0.436881	0.103011	0.1585
Gm6903	0	0.00610966	1
Gm16326	0.539192	0.232303	0.48525
A230009B12Rik	0.17089	0.0406469	1
Nat8b-ps	0.0886496	0.0362075	1
Gm16559	0.0185119	0.00890339	1
1700058P15Rik	0.0740792	0.247218	0.4821
Gm2862	0.0731767	0.0772667	1
Gm6397	0.00472062	0	1
Gm16566	0.0118986	0.0116197	1
Gm16301	0	0	1
Gm5766	0.136596	0.0752346	1
Gm15796	3.30713	7.16226	0.1593
Gm2245	0.00981602	0.00470756	1
Gm15790	0.00957624	0.0107884	1
Gm16353	0.0228786	0	1
Gm16025	1.19e-07	0	1
Gm15841	0	0.0116733	1
Ear-ps12	0	0	1
Gm16004	0.0700204	0.0976812	1
Gm16271	0	0.700418	1
Gm16585	0.642929	0.556723	0.9234
Gm3470	0	0	1
Mia	1.75052	8.38483	0.11425
Gm14057	0.341507	2.51947	0.0717
Gm15651	0.0251259	0.689392	0.0351
Gm12494	0	0	1
Fcor	0.214094	0.56016	0.15245
Gm16269	0.0344179	0.194729	1
Gm15914	0	0	1
Tnfsf13	1.11086	17.9215	5e-05
Gm16581	0.0206801	0.0420197	1
Gm16537	0.272952	0.470907	0.72095
Lilr4b	0.237036	0.0523814	1
Gm16546	0	0	1
Ugt1a8	0.0172159	0.0195742	1
Agxt2	0.0317452	0.0423178	1
Gm16299	0.0209563	0.00623311	1
Gm15722	0	0	1
Bcl2l2	1.2725	0.895088	0.41615
4930570N18Rik	0.0329197	0.156639	1
Gm14163	2.13999	1.13894	0.451
Gm9017	0.0637409	0	1
Mnd1-ps	0	0	1
Rab42	0.387284	0.145073	0.0971
Gm4982	0	0	1
Gm16569	0	0.194882	1
Gm4477	0	0	1
Gm15946	0.898526	0.293656	0.06975
Gm4778	0.0305813	0	1
Gm15947	0.00897832	0.00315053	1
Gm2541	0	0	1
Gm1992	0.338707	0	1
Gm2343	0	0.0230266	1
Gm15978	1.18e-144	0.0162162	1
Gm16568	0.0065957	0.00120581	1
Gm15833	0.0167899	0.0433605	1
Galnt2	0.815835	2.98208	0.17755
Gm15970	0	0.0139852	1
B230216N24Rik	0.805385	0.231526	0.0929
Slain1os	0.0489571	0.00745815	1
5330439A09Rik	0.00953338	0	1
Gm16262	0.00764309	0	1
Gm15810	0	0	1
Gm16240	0.0414157	0	1
Gm15889	0.0240589	3.52637	0.22825
Gm16564	0.0161694	0.0091475	1
Gm16092	0.00752851	0	1
Cbx6	3.14802	3.29111	0.87215
Gm6264	0	0	1
Olfr275	0.0511375	0	1
2310075C17Rik	0	0	1
Gm15758	0	0	1
Gm13734	0	0	1
Gm11711	0	0	1
Gm16117	0	0	1
Krtap4-8	0.0529887	0	1
Mir17hg	0.140877	0.174833	1
Klra8	0.0108695	0.00887082	1
Clec2f	0.177345	0	1
Gm16552	0.0839214	0	1
1700007P06Rik	0.0138539	0.0167874	1
Gm10013	0	0	1
Olfr1118	0	0	1
Gm15628	0.0762916	0.476872	0.3456
Gm8428	0.0125137	0.0279283	1
Tgfbr3l	0.237398	0.954027	0.078
Gm15688	0.00483945	0	1
Gm20431	1.92e-05	2.33e-05	1
Gm15898	0.0301811	0	1
Gm16226	0	0	1
Gm16146	0.0151432	0.109135	1
1810008B01Rik	0.0593875	0	1
Gm3513	0	0	1
Matr3-ps2	0.00499905	0	1
Gm11357	0	0.0187593	1
Olfr1213	3.08e-06	0	1
Gm11709	0.0194878	0.0393625	1
Ear-ps7	0	0.0445236	1
0610012D04Rik	0.0980205	0	1
Gm8898	0	0	1
Gm16334	0.0246326	0.0206441	1
3632454L22Rik	0.0464024	0	1
D030046N08Rik	0	0	1
Vmn2r-ps111	0	0	1
Ier5l	0.0963065	0.204161	1
Gm2635	0.0229403	0	1
Gm16580	0.324643	0.302231	0.94815
Gm16538	0.129962	3.53e-07	1
4930556I23Rik	0.0751841	0.0314816	1
Tmsb15b1	3.51818	1.30069	0.0512
Gm16574	0.0147124	0.021238	1
Gm16311	0	0.0214149	1
Skint1	0.0992297	0.0282805	1
Slc5a3	0.0950108	0.0616315	1
Gm16270	0.00640131	0.010648	1
Gm15684	0.0420195	0.00479675	1
Gm15641	3.77e-10	0.0611205	1
Gm16306	0	0	1
Gm15756	4.35e-300	6.95e-45	1
Gm3531	3.19644	8.48797	0.3248
Gm454	0.0112474	0	1
Slc25a5-ps	0.183537	0.322654	0.28925
Gm15825	0	0	1
Gm16586	1.28874	0.893983	0.8175
Rdh1	0.0136895	0.00694886	1
Gm16588	0	0	1
Gm3555	0.0353653	0.0558369	1
Gm16571	0.162614	0.0321306	1
Gm16112	0.113669	0.0984853	1
Gm16337	0	0	1
Hmgb3-ps	0	0	1
Gm16575	0.00504858	0.0338922	1
Gm16118	0.266952	0.0382696	0.28725
1700028K03Rik	0.104598	0.014074	1
Rps19-ps10	0.254332	1.73958	0.0209
Gm16107	0.014124	0	1
Gm10171	0	0	1
Gm16136	6.41687	28.8904	5e-05
Gm16570	0.0178522	0.204452	1
Gm16298	0	0	1
Gm7241	0	0	1
A930011G23Rik	0.162294	0.0719512	1
Gm16536	0.813508	0.695813	0.752
Gm16138	0.0162272	0.0354099	1
Gm15867	0	0.266802	1
Gm15310	0.14111	0.205338	1
Gm5083	0.053931	0.0260448	1
Ear-ps8	0	0	1
Gm7162	0.299427	0.150732	0.6393
Gm15950	0.044949	0.0468136	1
Gm15679	0.00372536	0	1
Gm15775	0	0.0480847	1
Efhd1os	7.6e-14	0	1
Gm15759	0.0203538	0.00577708	1
Rbm12	0.53037	0.485464	0.92975
Gm16560	0.104275	0	1
1700023H06Rik	0.0507681	0.236072	1
Gm16300	0.0462337	0.0617056	1
Gm16565	0.0358621	0.160836	1
Gm15749	0	0.0558445	1
Gm15508	0.159426	0	1
Shkbp1	5.24036	3.24275	0.0771
Fhitos	0.0277405	0.0245799	1
Gm16303	0	0	1
Gm7097	0.564193	0.0435813	0.36375
Gm16290	0	0	1
Npcd	0.0529822	0.467795	0.2526
Gm2962	0.844582	1.46288	0.4505
Rps19-ps11	0.727228	0.706546	0.9556
Gm4491	0.0192411	0.0077148	1
Pitpnm2os2	0.0924569	0.0301555	1
A530032D15Rik	0.0480128	0	1
Timm10b	72.48	72.5168	0.99895
Runx2os2	0	0	1
Gm16579	0.119648	0.052654	1
Gm15853	0	0.0390996	1
Gm16133	0.0543549	0.0481007	1
Gm15662	0	0	1
Zfp882	0.153514	0.17091	1
Gm13769	0	0	1
Gm16139	0.0393421	0	1
Umad1	2.7901	4.23044	0.1565
Dyx1c1Ccpg1	0.0286699	0.162375	1
Gm15699	0	0.183946	1
Gm16134	0	0.0893483	1
Gm15562	0.423433	0	0.1536
Speer4cos	0	0	1
Rps6kc1	1.29487	0.799908	0.26555
Mup13	0	0	1
9230117E06Rik	0.22254	33.8383	0.0333
Etohd2	0.750301	1.00031	0.61375
Tmem102	2.66624	3.70758	0.1618
Gm16102	0.13136	0	1
4930448H16Rik	0	0	1
Gm16280	0.00973623	0.0193295	1
Gm3355	0	0.285731	1
Gm13747	0	0.0262504	1
Gm16296	0.19513	0.074328	1
Gm16184	0.545943	0.200308	0.5644
4930428N03Rik	0.029806	0	1
Gm16547	0	0	1
0610040B10Rik	0.732151	0.933337	0.75565
Gm16055	0.0302737	0	1
Gm16561	0	0	1
Olfr1199	0	0	1
Gm9141	0.0275675	0	1
Gm15524	0	0	1
Gm14199	0.0988198	0.0422475	1
Tbc1d22bos	0.0368879	0.0329354	1
Gm8113	0.0597083	0.0584148	1
Gm13625	1.00442	1.0985	0.95005
Gm15664	0	0	1
Gm16563	0	0	1
Gm6428	0.0583849	0.0722202	1
Gm16169	0.199846	0.0859366	1
Gm16558	0.0240696	0	1
Gm16164	0.151593	0.0373558	1
Gm16113	0.0460987	0	1
Hiat1	8.45993	12.3147	0.1666
4930486I03Rik	0	0.012394	1
Gm16160	0.0559933	0.0758836	1
Uckl1	35.8054	28.0333	0.49945
3110039M20Rik	0	0	1
Gm15689	0.0138344	0	1
Gm15734	0	0.0330178	1
Gm16539	0.0962072	0	1
Bcl2a1b	0.463269	15.3252	0.02275
Gm8459	0.0193032	0	1
Gm16114	0	0	1
Gm16101	0	0	1
4930473D10Rik	0	0	1
Gm16343	0	0	1
Gm16199	0	0	1
Gm7281	0.0471399	0	1
Gm15744	0	0	1
Gm4117	0.050197	0.0148776	1
Gm16168	0.115198	0	1
Pira2	0.00525284	0	1
Ugt1a5	0.0172301	1.79e-83	1
Pakap	214.189	1.98159	5e-05
Gm15509	0.00614354	0	1
Far2os1	0	0	1
Gm16137	0.173004	0.141799	1
Gm16215	0	0	1
Gm14435	0	0	1
4933413C19Rik	0.017232	0.00898939	1
Rnf224	0.002816	0.00383732	1
Gm16553	1.5e-16	0.0354204	1
A830011K09Rik	0	0	1
Gm16165	0.0820071	0.0781036	1
Gm16268	0.0108837	0.0344096	1
Ugt1a1	0.158891	0.132893	1
Gm16567	0.493462	0.103269	0.30225
Rhox11-ps3	0	0	1
Gm16582	0.0296959	0.00456914	1
Gm16236	0	0	1
Gm16030	0.0632968	0	1
Gm16550	0	2.21041	1
Nckap5los	0.00406896	0.0128281	1
Gm16318	0.0352145	0.110206	1
Vmn1r190-ps	0.0249805	0	1
Gm7420	0.136904	0.0329047	1
Gm2389	0	0	1
Gm16245	0.0166453	0	1
Gm15954	0.15763	0.126709	1
Gm7568	0.420084	0	0.01985
2010320O07Rik	0	0	1
Fbxo24	0.282096	0.0180451	0.02085
Gpx2-ps1	0.183719	0.155666	1
Gm16238	0.305624	0.588308	0.36265
Flt3l	2.26591	1.67053	0.2333
Gm15852	0.0142241	0.09052	1
Gm16332	0.0109754	0	1
G6pd2	0.0132653	0.0133031	1
Gm5822	0.341959	1.1858	0.4342
Gm16239	0.0324036	0.0204102	1
Gm15716	0.0309154	0	1
Tmsb15b2	0.478223	8.77e-05	0.3991
1810020O05Rik	0.00712177	0.02321	1
Phtf1os	0.176584	0.117857	1
Gm6485	2.72806	6.1444	0.6865
Ier3ip1	126.009	102.88	0.64975
Gm9719	0	0.0359728	1
Gm16006	0.119151	0.0725871	1
Gm15882	0	0	1
Gm16125	0.507593	0.371243	0.8318
Gm16540	0.239878	0	1
Gm16227	0.0248679	0	1
Rpl30-ps2	0.0755572	0.0883837	1
Gm16111	0	0	1
Gm16282	0.114529	0.0321206	1
Gm16555	0.0438977	0.014179	1
Gm6507	0.0104281	0	1
Gm15446	7.46966	4.0147	0.4497
Gm16578	0	0	1
Gm16213	0	0	1
Gm13741	0	0	1
Gimap1	19.5807	1.90428	5e-05
Gm6493	0	0	1
Gm16302	0.293322	8.42e-08	0.19645
Gm16350	1.72e-231	0	1
Gm15996	0.0566387	0.0276566	1
Gm15740	0.0695073	0.0162537	1
A430072P03Rik	0.0484381	0.0216296	1
4732440D04Rik	0.877958	0.334932	0.2423
Gm16243	0.665054	0.297679	0.6089
Gm15917	0.0118065	0.0286646	1
Galnt4	0.298701	0.389374	0.54675
Gm15900	0.056485	0	1
Gm16573	0.388175	0.253534	0.77135
Gm15894	0.00227863	0.0113556	1
Gm16232	0.584237	0.710319	1
Gm16027	0	0.0231284	1
Gm8550	0	0	1
Gm16167	0	0	1
Gm16557	0.357341	0	1
Gm16297	0.107087	0.0395422	1
Runx2os3	0.0407763	0	1
Gm16339	0.0120428	0.03017	1
Gm8194	0.00518589	0	1
Palm2	0.01697	2.74e-270	1
Gm15629	0	0	1
Gm16333	0	0	1
Olfr1062	0.0137616	0	1
Nwd2	0.207325	0.0986789	1
Galnt6os	0.104646	0.0401991	1
Dlx6os1	0.00939411	0.0152041	1
1110002E22Rik	0.0546336	0.00750238	1
Gm2976	0.166758	0	1
E430024P14Rik	0.441634	0.250013	0.60695
Gm16577	1.32e-69	0	1
Cdk5r2	0	0	1
Gm13538	0.0502673	0	1
Gm6921	0.0228053	0.0871593	1
Gm16251	0	0.0587751	1
Lime1	2.79691	2.67624	0.94855
Gm16147	0	0	1
Gm15849	0.0811922	0.162332	1
Gm15872	0.0108456	0	1
Gm16587	0.0839205	0.0129396	1
Rnf8	8.34221	15.5623	0.0714
Srpx	0.316465	0.197033	0.5153
AI480526	0.560207	0.767154	0.6386
Gm15939	0	0	1
Gm15934	0.189363	0	1
Magea9-ps	0.0589049	0	1
Mup-ps16	0	0.035799	1
Gm14399	0.857189	0.327764	0.02265
Rpl29-ps1	0	0	1
Gm13757	1.3e-06	0	1
Alms1-ps2	0.00228153	0	1
Gm8837	0.0259962	0.0130104	1
Ttbk2	0.152356	0.0676179	1
Snhg9	4.45712	3.75347	0.8761
Gm4985	0.00786885	0	1
Gm16094	0	0	1
Slmapos2	0.00325969	0.00782007	1
Gm15890	0.0562606	0.624017	0.106
Gm15838	0	0	1
Gm11492	0.00238275	0.00571387	1
Gm15717	0.0787583	0.274405	1
Ear-ps10	0.0417246	0.0891024	1
Cmc4	10.774	6.33867	0.06655
Gm16584	0	0	1
Shprh	0.660566	0.278258	0.00855
Nhlrc4	0.179252	0.219676	1
Gm3076	0.0428028	0.10825	1
Usp49	0.672071	0.893122	0.72505
Gm15680	0	0	1
Gm16541	0.316391	0.133856	0.5226
Gm16163	0.0490388	0.0721616	1
Gm8185	0.510416	0.514814	0.97245
A730090N16Rik	0.124159	0.016595	1
Abhd12b	0.0681021	0.0253208	1
Kcne1l	0.00686513	0.00644585	1
Ugt1a7c	0.528748	1.05253	0.34685
Pou3f1	0.0514925	0.0157982	1
4930519F09Rik	0.0255517	0.0484223	1
Gm16038	0	0.477598	1
Olfr287	0.0568575	0.0265255	1
Gm16162	0	0	1
Cypt2	0	0.0293709	1
Gm15809	0.120965	0.0704777	1
Gm10177	0.436566	2.09759	0.07485
Uba52	20.0908	59.8064	0.0969
Gm3687	0.0289866	0	1
Gm614	0.00935215	0	1
Gm15795	0	0.0767055	1
Ugt1a6b	0.0368729	0.161157	1
4930405H06Rik	0.0060862	0	1
Gm3329	1.05576	0.276835	0.5845
Acad11	1.38851	1.50666	0.913
Gm16043	0	0.0243209	1
Gm16285	1.18e-12	0.238092	1
Gm16534	0.117288	0.264699	0.59835
Gm8580	1.75568	0.651721	0.38925
4930480K15Rik	0.00510863	0	1
Gm6808	0.0884492	0	1
Gm16231	0.0700446	0	1
BC035044	0.0329773	0.0267522	1
Ugt1a10	1.5e-65	5.22e-87	1
Ear10	0.0221847	0	1
D630014O11Rik	0.00931857	0.00343721	1
Ugt1a2	0.00748175	1.45e-85	1
Fbxw10	0.109703	0.012649	1
Gm10612	0.00989269	0	1
Ugt1a9	0.0255829	0.0185303	1
Cd200r2	0.0026355	0.00608605	1
Gm16307	0	0	1
Ang-ps1	0	0.0373521	1
Gm15523	0.0219697	0.0454306	1
Gm7592	0	0	1
Gm7418	0.086473	0.138238	1
9230105E05Rik	0	0.0110771	1
Gm16556	0.149845	0	1
Gm15995	0.0375278	0.0228191	1
Gm16161	0	0	1
Dnaja1-ps	0	0.0227152	1
Gm16029	0.0132606	0.0305097	1
1700025N21Rik	0.0164818	0	1
4930503B20Rik	0.0510008	0.0178628	1
AU015336	0	0	1
Tepp	0.497762	0.568091	0.8572
4930524O07Rik	0.169214	0.709264	0.0996
Gm15851	0.0335169	0.0509983	1
Itga10	0.0199683	0.0063384	1
Gm16050	0	0	1
Gm15647	0.0104641	0	1
Tmem189	3.06049	2.87258	0.8263
Gm15657	0	0.0148825	1
Trim34b	0.0327901	0.0316878	1
Gm16549	0.170806	0.192811	1
Gm16116	0.109291	0	1
4930516K23Rik	0	4.44e-11	1
Pitpnm2os1	0.0112063	0	1
Gm16340	0.150902	0.0143059	1
Pcp4	0.550315	0.517069	0.9561
Gm15974	0.292709	0.466472	0.49145
Gm11559	0.00545282	0.0107545	1
Gm16110	0.0172363	0.0644503	1
Gm16554	0.102119	0.0277716	1
Gm16289	0	0	1
Gm16315	0.0330264	0.0205611	1
Cfb	0.855501	0.359067	0.06005
Gm16132	0.181759	0.0703393	1
Gm16244	0.0147577	0.11632	1
Car15	0.0689648	0.333802	0.2476
Gm16308	0.0254693	0	1
Rpl17-ps11	0.0144296	0	1
Gm16103	0.0201226	0.0373231	1
Gm16572	0	6.75e-30	1
Gm17017	7.32e-34	2.32e-84	1
Bloc1s1	131.507	176.852	0.21655
Gm14027	0.007249	9.91e-08	1
Gm3287	0	0	1
Gm16028	0.0192659	0.0132225	1
Gm1965	0.0127741	0.0111827	1
4921534H16Rik	0.0248358	0.0228915	1
Alms1-ps1	0.0067331	0	1
Gm4524	0.308132	0.0371662	0.1145
Churc1	74.0452	88.8328	0.56625
Gm16545	0	0	1
2810442N19Rik	0.103794	0.199875	1
D730045A05Rik	0	0	1
Eif4ebp3	0.494592	0.184278	0.6335
Gm9550	0.0106607	0.0227958	1
Mettl23	13.8787	16.0888	0.83205
Gm5286	0	0	1
Gm17226	0.0401702	0	1
Mndal	3.16404	0.449059	5e-05
Prr22	0.0294411	0.0462148	1
Gm8338	0	0.138189	1
Gm17613	0	0	1
Gm17615	0.0625417	0.0182898	1
Gm17296	0.0378817	0.0235042	1
Lrrc10b	0.0618321	0.224747	1
Gm17152	0	0	1
Gm17034	0.00592141	0.0283585	1
Gm4794	0.0120454	0	1
Gm17119	0	0	1
Gm7714	0.322358	0.220663	1
Vmn2r-ps3	0	0	1
Vmn2r99	0	0	1
Gm5459	0.044028	0.0511832	1
Adh6-ps1	0.0540726	0.0132375	1
1700071M16Rik	0.0109591	0.0202551	1
Gm5174	0.0345762	0.0219429	1
2310050C09Rik	0.00379802	0.00747923	1
Vmn2r104	0	0	1
Gm17324	0.129625	0.117004	1
Gm17223	0	0	1
Gm4462	0	0.188283	1
Gm17090	0.0301185	0.000725465	1
Gm5263	0	0.0600024	1
Dthd1	0.01915	0.0164041	1
Gm17111	0.146632	0.0393797	1
Gm17073	0	0	1
Gm17160	0	0	1
9130221H12Rik	0.424851	0.290924	0.42155
Gm17199	0.451119	0.639016	0.66035
Gm3216	0	0	1
Gm3025	0	0	1
Gm17149	0	0.221705	1
4932443I19Rik	0.131882	0.00298437	1
Gm17081	0	0	1
Gm17217	0	0	1
Vmn2r46	0	0	1
Vmn1r5	0.0219825	0.0108639	1
Gm17148	0	0	1
Gm17204	0	0	1
Gm3972	0	0	1
Gm17555	0	0	1
Vmn2r-ps128	0	0	1
Teddm3	0.0249874	0.0140183	1
Gm17077	0.911598	0.202991	0.42875
Gm2822	0.0447197	0.0287413	1
Vmn2r79	0	0	1
Gm3512	0	0	1
Gm3043	0	0	1
Gm17070	0	0	1
4933411K16Rik	0.0240944	0.0243016	1
Gm21989	0.171624	0.114429	1
Gm17232	0	0	1
Gm8229	0.0276767	0	1
Gm6158	0.0411149	0.0792944	1
Vmn2r58	0	0.00860909	1
Gm7316	0	0	1
Mir99ahg	5.03737	3.26647	0.26225
Gm17056	0.109153	0.0758645	1
Gm7236	0	0	1
4930523C07Rik	119.737	23.863	0.02655
Ighv5-8	0	0	1
Gm6536	0.0585616	0	1
Gm17096	0.390513	0.435793	0.94105
Gm38399	0.066193	0.0192645	1
Gm8362	0.00395185	0	1
Gm17058	0.0520335	0	1
Gm17402	0	0	1
Vmn1r174	0	0	1
Vmn2r94	0.00580645	0	1
Gm17225	0.00694882	0	1
Gm17271	0.102048	0	1
Vmn2r75	0.0043349	0	1
Gm17455	0	0.0273428	1
Gm9732	0.0197007	0.0111318	1
Gm17651	0	0	1
Gm17192	0	0	1
Gm17076	0.00379214	0.0267814	1
Gm6133	0.0669622	0.0475788	1
Gm2431	0.0367872	0.0237936	1
4930571K23Rik	0.00172649	0.0079619	1
Gm17122	10.8218	2.61656	0.3838
Gm17210	0	0	1
Gm17511	1.37278	0.848785	0.33665
Iltifb	0.0127287	0	1
1700091H14Rik	0.00717212	0	1
Gm17140	0	8.9e-113	1
Gm3091	0	0	1
Gm17043	0	0	1
Gm4613	0.26684	0.127106	1
Gm2840	0.0631793	0	1
Prr23a3	0.00290311	0	1
Gm4553	0	0	1
Gm3047	0	0	1
Gm9372	2.72554	2.32886	0.7665
Gm6245	0.112289	0.180374	1
Gm17166	0	0	1
Gm5656	0.0154065	0.0213892	1
Gm2966	0	0	1
Gm3675	0	0	1
Gm17416	0.240035	0	1
BC035947	0.0414478	0.0178105	1
Gm2888	0	0	1
Gm17415	0.0442833	0.0329128	1
Traj36	0	0	1
Gm17611	0	0	1
Gm17057	0.128808	0	1
Gm3486	0	0	1
Sfta2	2.14223	934.646	5e-05
Gm3424	0	0	1
Krtap27-1	0	0	1
Rps11-ps1	2.15198	2.84721	0.729
Gm17061	0	0	1
Gypc	0.944136	2.05888	0.002
Gm5538	0	0	1
Gm8214	0	0	1
Gm4675	0.00912886	0.04264	1
Gm8540	0.0476906	0.021513	1
Gm4775	0	0.0495897	1
Gm9602	0	0.0119663	1
Gm6576	0.210424	0.418795	0.1534
Cdr1	0	0	1
Gm8265	0	0	1
Rpl28-ps4	0	0	1
Prlh	0.0464065	0.104657	1
A730015C16Rik	0.137077	0.0999048	1
Gm17158	0	0	1
Snrpe	52.2162	80.1403	0.2279
Gm8893	0.0144217	0	1
Olfr753-ps1	0	0.00944913	1
Gm17202	8.46e-06	0	1
Gm17137	0.0393685	0.0231767	1
Gm17207	0.0200274	0	1
A430057M04Rik	0.147924	0.0187723	1
4930405O22Rik	0.0513952	0.033928	1
Gm17041	3.8477	0.888221	0.5229
Vmn2r109	0.00989355	0.00547874	1
Traj61	0	0	1
Gm17055	0.0766068	0.134066	1
Gm3027	0.0508596	0	1
Gm8323	0	0	1
Vmn2r6	0	0.00764673	1
Gm17024	0	0.142577	1
Gm17169	0.100151	0	1
4933406F09Rik	0	0	1
Gm9573	0.0909958	0.0292899	1
Gm17180	0.0386869	0	1
Gm17571	0	0	1
Gm3327	0	0	1
Gm8164	0	0	1
Gm5611	0.066898	0.112771	1
Gm17186	0.0180329	0	1
Gm17052	0	0	1
Gm17200	0.395763	0.549159	0.81955
Gm3571	0.132469	1.96348	5e-05
Gm8379	0.00477919	0	1
Vmn2r60	0.00441694	0	1
A930033H14Rik	0.0984477	0.0267289	1
Cfhr3	0.116955	0.0786415	1
Gm17060	0.0289385	0.0353779	1
Gm20721	127.14	199.92	0.3389
Tex9	0.954253	0.250008	0.0054
Gm8356	0	0	1
Gm17083	0.00522243	0	1
Olfr180	0	0	1
Olfr456	0.0836342	0.0389968	1
Gm8126	0.0155111	0.00895907	1
Gm2951	0	0	1
Gm17069	0	0	1
Gm6189	0.023121	0	1
Gm17028	0	0.0254687	1
Gm20425	2.52758	5.15867	0.4311
Zfp712	0.119053	0.057914	1
Gm17182	0.0398318	18.0681	0.1446
Gm3453	0	0	1
Vmn2r120	0.0150688	0	1
Gm8114	0	0	1
Prss47	0.0408112	0.012819	1
Zfp493	0.158742	0.0564839	1
Gm17030	0	0	1
Vmn2r45	0	0	1
Gad1-ps	0.00619638	0.00574523	1
Gm17567	0	0	1
Gm765	0.136185	0.0179405	1
Gm5067	0.0323927	0	1
Gm340	0.0212195	0.00313309	1
Gm17082	0	0	1
Olfr111	0	0	1
Gm3221	0	0	1
Gm3852	0	0	1
Gm17221	0	0	1
Gm9047	0	0.00568545	1
Vmn2r12	0	0.00338345	1
Gm8020	0	0	1
Gm3667	0	0	1
Gm17172	0	0	1
Trim43a	0.00988953	0.0142931	1
Apold1	0.562133	0.124053	0.0002
Gm9071	0.0898383	0.0473367	1
Cyp4f40	0.0723184	0	1
Gm6486	0	0	1
Trp53-ps	0	0	1
Gm17233	0	0	1
Gm8237	0.0502811	0.0356954	1
Gm17196	0	0	1
Gm17173	0.0030074	0.00620031	1
Gm9513	0	0	1
Gm8127	0.00772626	0	1
Zscan4d	0.0133181	0	1
Vmn1r167	0	0	1
Gm3371	0	0	1
Gm17376	0	0	1
Gm8378	0.0985457	0.117717	1
4930542C12Rik	0.086503	0.0593054	1
Gm17421	0	0	1
Gm3956	0	0	1
Gm17420	0	0	1
Gm2959	0	0	1
4930579O11Rik	0	0	1
Rps27	8.89816	20.2772	0.0267
Gm9593	0	0	1
Gm6788	0.592278	0.232623	0.38025
Gm17727	0	0	1
Gm17079	0	0	1
Gm3008	0	0	1
Gm17213	0.00660349	0	1
Gm6871	0.0673607	0.0361239	1
Esp8	0	0	1
Gm21999	0.0869182	0	1
Vmn2r63	0.00430421	0	1
Rpl31-ps4	0.0801211	0.0937121	1
Gm17178	5.15457	6.88958	0.8431
Gm17201	0.110928	0.0394152	1
Vmn2r56	0	0	1
Gm3127	0.0083953	0.0158184	1
Ighv1-13	0	0	1
Gm2930	0	0	1
Vmn2r-ps69	0.0044282	0.0305079	1
Vmn2r74	0.0200519	0.00499511	1
Ccdc188	0	0	1
Gm3235	0.023696	0.0147691	1
Gm17110	4.28e-99	1.21e-11	1
Igkv2-95-2	0.140173	0	1
Traj60	0	0	1
Gm17116	0.018441	0	1
Gm9597	0	0	1
Gm17377	0.385878	0	1
Gm6650	0.0541266	0	1
Vmn1r60	0.0056041	0	1
Gm7346	0	0	1
Gm3141	0	0	1
Gm8046	0	0	1
Klhl33	0.0323807	0.0161964	1
Gm4862	0.0470855	0	1
Gm8074	0	0.273673	1
CAAA01165726.1	0	0	1
Vmn2r70	0.00288596	0	1
Gm1758	0	0	1
Samd15	0.197772	0.296499	1
Gm6729	0.0233475	0.0145409	1
Gm4450	0	0.0056854	1
Trbj2-6	0	0	1
Gm8161	0.0883394	0	1
Olfr1344	4.45e-08	0	1
Gm8297	0.00739951	0	1
Gm17094	0.00696968	0	1
1700092M07Rik	0.232166	0.249629	1
Myl6	388.328	289.433	0.20175
Heatr4	0.0467411	0.0488671	1
Vmn2r-ps36	0	0	1
Gm17364	0.000129962	0	1
Gm4340	0	0	1
Gm17219	0	0	1
Gm17134	0.0232388	0.265601	0.33945
Arf4os	0.0715502	0.126312	1
Rps13	1.96355	6.84956	0.0005
A530084C06Rik	0.0604665	0.0583422	1
Vmn2r40	0	0	1
Gm17074	0	0	1
Trav9d-4	0	0	1
Gm3239	0	0	1
Gm17112	0	0.0471052	1
Olfr733	0	0	1
Hspa1b	0.4999	1.08497	0.0071
Gm6904	0.00603644	0.013819	1
Gm17065	0	0	1
Gm17428	27.3466	7.21089	0.45725
D6Ertd527e	0.0796152	0.510921	0.0009
Vmn2r41	0	0	1
Olfr110	0	0	1
Esp6Esp5	0.0128307	0.0144197	1
Gm3326	0	0	1
C030017D09Rik	0.0209191	0	1
Pabpc4l	0.0681475	0.0622587	1
1810064F22Rik	0.193601	2.28002	0.002
Gm17047	0	0	1
Synj2bp	4.76218	4.18	0.69215
Gm17705	0.0385996	0.0502829	1
Gm17147	0.0687689	0.0355707	1
Gm17212	2.57568	0.342511	0.311
F830016B08Rik	0.0178349	0.0113703	1
Ccdc71l	0.294633	0.65868	0.00475
Gm3102	0	0	1
Vmn2r77	0	0	1
Olfr181	0.0513659	0	1
Gm17251	3.81559	5.72495	0.6303
Gm17097	0.0895861	0	1
Gm7535	0.465005	0.255519	0.24155
Lrrc32	0.903661	0.198517	0.0007
Vmn2r8	0.00825413	0.00847986	1
Gm17655	0.203853	0	1
Gm17206	0.0147761	3.68e-154	1
Gm17203	0.0046648	0	1
Vmn2r116	0.0384019	0.00460675	1
Vmn2r61	0.0251683	0.0244175	1
Gm3978	0	0	1
Gm17162	0	0	1
Olfr718-ps1	0.0332867	0	1
Gm4781	0.00762635	0	1
Gm17042	0	0.00983301	1
Gm17197	0.0872613	0	1
Gm6647	0	0.0267645	1
Gm6153	0.00482504	0.023317	1
Gm20458	12.6125	9.67102	0.6475
Tcerg1l	0.0235528	0.00785488	1
Gm7244	0.0515852	0.0442664	1
Gm6872	0.0358193	0.0460469	1
Traj55	0	0	1
Vmn2r69	0.0548881	0.0111882	1
D630036H23Rik	0.84506	0.867308	0.96035
Gm17472	0	0	1
Gm17107	0	0	1
Gm17187	0	0	1
Vmn1r34	0	0	1
Vmn1r1	0.0147085	0	1
Gm5244	0.049349	0.323651	1
Gm2878	0	0	1
Fam71a	0.467526	3.05706	5e-05
Gm7502	0.341895	0.332176	0.89675
Gm5828	0.00498167	0.00636759	1
Gm17300	0.885072	0.679191	0.7056
Gm3115	0	0	1
Gm11107	0.0166076	0	1
Gm10722	81.804	83.959	0.9811
Gm17063	0	0	1
Gm17660	0	0	1
Gm17661	0.595282	1.03972	0.7145
Krtap20-2	0	0	1
Gm9359	0.0122096	0	1
Gm17720	0	0	1
Glyatl3	0	0	1
Vmn2r55	0.00567837	0.00672838	1
Gm8207	0	0	1
Gm1979	0	0	1
9330020H09Rik	0.0745118	0.0911882	1
Gm9742	0	0	1
Siglec15	0.16676	0.0716944	1
Gm17538	0	0	1
Vmn2r14	0.00873821	0	1
7420461P10Rik	0.0382052	0.216843	1
4930445B16Rik	0.0155397	0	1
1700030C10Rik	2.93951	0.186661	0.1295
Vmn2r115	0	0	1
Gm21292	0	0	1
Gm17218	0	0.0321548	1
Gm17105	0.0861342	0.0785484	1
Prr23a1	0.011605	0.0107186	1
Gm4535	0.0594378	0	1
Rpl6l	0.125651	0.244384	0.2719
Ighv8-14	0	0	1
A930018M24Rik	0.00356489	0.294289	0.10345
Kcnmb3	0.121466	0.0522856	1
Gm17305	1.58476	5.11854	0.202
Gm17304	0	0	1
Gm17164	0	0	1
Gm4302	0	0	1
5830462I19Rik	0.0224262	0.0301616	1
Mrto4-ps2	0.0512708	0.0664061	1
Gm17622	0	0	1
Gm2832	0.014732	0.0083807	1
Gm3138	0.00693239	0	1
Gm7991	0	0	1
Gm9064	0.0145405	0	1
Ccdc152	0.122971	0.0228498	1
Gm8247	0.0254177	0	1
Gm17181	0	0	1
Iqcf6	0	0	1
Gm7945	0.01151	0	1
Gm17109	0	0	1
Gm17108	0.00878552	0.0247654	1
Lgals1-ps2	0.0720484	0.0633991	1
Gm17124	0	0	1
Gm17175	0	0.00841405	1
Phf11c	0.0643878	0.049519	1
Gm3077	0	0	1
4921509A06Rik	0	0.0500841	1
Gm3182	0	0	1
Gm17020	0	0	1
Vmn1r224	0.0380632	0	1
Proscos	0.345847	0.192937	0.6704
Serpine3	0.0335033	0.00845973	1
Serpina3l-ps	0	0.00679396	1
Gm17545	0	0	1
Gm17133	0.111308	2.71e-07	1
Gm3962	0	0	1
Gm17036	0.307474	1.22e-22	0.32695
Gm17120	0.0836833	0.364157	0.3418
Gm17677	0	0	1
9130204L05Rik	0	0	1
Gm15494	0	1.79e-168	1
Gm5141	0.25012	0.222308	0.83275
Gm17059	0	0	1
Gm3278	0	0	1
Ear-ps3	0	0	1
Gm17334	0.141795	0.0316013	1
Sardhos	0.139722	0.255541	0.70865
Gm17333	0.022151	0	1
Gm19840	0.0101998	0.0206936	1
Gm17332	0	0	1
Gm5218	0.0422778	0.0905256	1
Gm2619	0	0	1
Gm7271	0.0267978	0.0158382	1
Vmn2r71	0	0	1
Vmn2r91	0	0	1
Krtap11-1	0.00547973	0.0442339	1
Gm17252	0.0553671	0.0528926	1
Gm17208	0.034053	0.0284778	1
Gm3084	0	0	1
Gm8775	0.0384407	0.00865735	1
Gm3755	0	0	1
Gm20390	28.6453	21.9068	0.63385
Gm6970	0.0638305	0.0529965	1
Gm6434	0.0646769	0.140883	1
Gm17114	0.0753039	0.219918	1
Gm17103	0.0320091	0.13987	1
Vmn2r76	0.018627	0.0149504	1
Vgll3	0.186299	0.0347923	1
Gm17689	0	0	1
Speer4e	0.0388969	0	1
Vmn2r110	0.00248461	0.00990859	1
Vmn2r19	0.00874032	0	1
Smim13	1.35035	0.301903	5e-05
Igkv17-134	0	0	1
Gm6682	0	0	1
Gm17641	6.72e-08	4.92e-09	1
Gm6673	0	0	1
Gm3248	0.00285914	0	1
Gm1818	0.0166753	0.0324366	1
Gm17032	0	0	1
Gm8065	0	0	1
Gm17234	0	0	1
Gm17430	0.155792	0.0787763	1
Gm3111	0	0	1
Gm17075	0	0	1
Gm17051	0	0	1
Gm3275	0	0	1
Gm3104	0	0	1
Gm6047	0.025324	0.0319711	1
Gm4181	0.0140836	0	1
Gm8439	0.140588	0.153967	1
Speer6-ps1	0	0	1
Gm17100	0.245964	0	1
Gm17606	0.119295	0	1
Gm8895	0.00416366	0	1
Spata31d1b	0	0.00385946	1
Gm17490	0	0	1
Fth-ps2	3.4456	2.83874	0.86845
Gm17214	0.118252	0	1
Gm5415	0.0186386	0.00738337	1
Gm3760	0	0	1
Traj54	0	0	1
1700112D23Rik	0.402043	2.18598	0.0671
Gm17157	0.124722	0	1
Eid1	5.11302	4.52151	0.6076
Col6a5	0.0259695	0.0109803	1
Gm10772	0	0	1
Vmn2r92	0	0.004418	1
Gm17135	0.0241775	0.0657298	1
Gm17142	0.00965391	0	1
Speer5-ps1	0.0088742	0	1
Gm5277	0.546234	0.385522	0.5361
Gm7701	0.00970782	0.0350471	1
Gm17040	2.22127	0.1523	0.0483
Gm17711	27.6098	29.778	0.9128
Gm17085	0	0	1
5730435O14Rik	0	0	1
Gm8810	0.842443	1.66731	0.03305
Vmn2r15	0.00862528	0	1
Aadacl2	0	0	1
Gm4219	0.0226162	0.0171911	1
Vmn2r83	0	0.00811735	1
Vmn1r18	0.0250124	0.0101759	1
Hist1h2al	0.0587663	0	1
Olfr443-ps1	0.0239823	0	1
Gcnt4	0.0267675	0.0208519	1
Gm17576	0	0	1
Gm17168	1.41e-26	0.215173	1
5330438I03Rik	0.013889	0.00370809	1
Spanxn4	0	0	1
Gm6356	0	0.0135724	1
Gm9252	0.0739516	0.0187159	1
Rd3l	0	0.00683081	1
Gm3140	0	0	1
Hist2h4	0.0812718	0.0666408	1
Vmn2r117	0.0112602	0.00467926	1
Gm6728	0.154148	0.127676	1
Gm17150	0.166804	0.20515	1
Gm5916	0.0201738	0.0130732	1
Gm2895	0.00437559	0.0164646	1
Ak9	0.0399781	0.251704	0.0349
Gm6327	0.0042307	0	1
Gm3164	0	0	1
Gm17450	0.0734069	1.14663	0.2558
Gm4202	1.57517	1.43006	0.7713
Gm6455	0	0	1
Gm17509	0.00468352	0.152497	1
Gm17118	0	0	1
Gm17228	2.02393	1.41765	0.65305
Gm17093	0	0	1
Platr19	0.0728507	0.0162679	1
Vmn1r115	0	0	1
Gm17088	0	0	1
Gm17387	0	0	1
Gm17031	0.0160654	0	1
Gm17023	2.79e-56	0.222357	1
Gm10269	1.48059	2.10045	0.438
Vmn2r11	0	0.0131413	1
Gm6541	0	0	1
Otogl	0.0148815	0.00500901	1
Gm17171	0	0	1
Gm17054	0.310928	0	1
Gm7808	0.18441	0.593315	0.1989
Gm17084	0.710478	0.27853	0.4917
Gm17183	0	0	1
Vmn2r82	0.029751	0.0337725	1
Gm17159	0.05534	0	1
Gm20538	0.423572	1.6e-11	0.22385
Gm3739	0.00534888	0	1
2610021A01Rik	0.295169	0.140733	0.0692
2810468N07Rik	0.0923669	0.124097	1
Gm16432	0.769847	0.84994	0.72435
Gm5799	0	0	1
Gm10039	0.615721	0.639892	0.9572
Gm17035	0.144633	0.314481	0.6453
Gm17154	0	0.0486079	1
Gm8715	0.0684808	0	1
Gm7953	0	0	1
Gm6586	0.0252313	0	1
Triml2	0.012197	0.0290101	1
Vmn2r97	0	0	1
Gm17025	0.0139501	0.547188	0.28625
Gm3269	0	0	1
Gm8398	0	0	1
Gm44	0	0	1
Mpc1-ps	92.4793	137.054	0.09385
Vmn2r118	0.00479332	0.00503098	1
Gm17194	0.0458676	0.154891	1
Gm17066	0.451078	0.290261	0.6365
Mtag2	0.0395268	0.0653446	1
Vmn2r87	0.0036156	0.00395758	1
Lamtor3	23.5981	18.5385	0.26535
Gm17484	0.0808365	0.30448	0.3767
Zfp422-ps	0.0413585	0	1
Skor2	0	0.00946945	1
AU040972	2.07145	0.750415	0.05495
BB019430	0	0	1
Gm9268	0	0	1
Cldn20	0	0	1
Olfr102	0	0	1
Gm17195	1.13927	0.428504	0.3968
Tma7	52.2941	64.7687	0.6572
Vmn1r238	0.00788786	0	1
Vmn1r9	0.0121361	0	1
Gm17167	0	0	1
Gm17572	0	0	1
Gm6548	3.96302	7.89853	0.00265
Gm6811	0.0063521	0	1
Gm8711	0	0	1
Serpina3e-ps	0.0325744	0.0122139	1
Gm14569	0.00431402	2.32667	0.11675
Gm8584	0.0408904	0	1
Gm17227	0.788189	0.425342	0.62445
Gm6665	1.65917	0.277131	0.28495
Gm9581	0.0415214	0.0100126	1
Gm8108	0	0	1
Gm8206	0.0320551	0	1
Gm8232	0.00429005	0	1
Gm7707	0.0195608	0.0368019	1
Vmn2r3	0	0	1
Serpina3d-ps	0.00922865	0.00688659	1
2010016I18Rik	0.443245	2.16471	0.15655
Gm6211	0.206134	0.10789	1
Gm6467	0.801666	0.678327	0.72435
Gm17033	0	0	1
Gm8180	0	0	1
AC140365.1	0.00326409	0	1
Cyp4f17	0.457509	0.58273	0.40945
Gm17191	0.0926774	0	1
Gm17067	0.00407569	0	1
Gm3344	0	0	1
Olfr93	0.0149353	0.0186572	1
Gm17349	0.28689	1.12e-06	0.37005
Gm8256	0	0	1
Ighv2-1	0	0.0570013	1
Gm17046	0.0159908	0	1
Gm17657	0	0.0273185	1
Gm17044	0.0263846	0.027657	1
Gm3752	0	0	1
H60c	0.0163543	0.324961	0.0163
Gm3625	8.85264	5.27941	0.6843
Vmn2r23	0	0.014904	1
Gm17092	4.82e-194	0.114253	1
Vmn2r9	0.00216922	0.0197412	1
Lsm5	4.85068	8.67914	0.1221
Gm5929	0	0	1
Vmn2r95	0	0	1
Vmn2r13	0.00428659	0	1
A330050F15Rik	0.0182864	0.0043214	1
Vmn1r113	0	0	1
Gm3756	0.495302	0.746143	0.5652
C2cd4d	0.0424438	0.121765	1
Phf11b	1.56921	0.395299	0.00025
Apol11a	0.00880296	0	1
Vmn2r36	0	0	1
Vmn1r57	0.0136518	0	1
Gm8741	0	0.0534714	1
Vmn2r106	0	0	1
Gm3072	0	0.00873584	1
Gm17099	0.142228	57.2589	0.3121
Gm17021	0	3.92e-175	1
Vmn1r69	0	0	1
Gm17101	0	0.00764903	1
Gm8358	0.153946	0	1
Gm17117	0.145036	0	1
Vmn2r105	0.0135658	0.00438725	1
Trbv10	0	0	1
Gm17129	0	0	1
Gm8374	0	0	1
Vmn2r96	0	0	1
Klhdc7b	0.0127088	0.00732164	1
Tcrg-C3	0	0	1
Gm17359	0.163301	0.0183459	1
4930471C04Rik	0.0102679	0.0148573	1
4930433I11Rik	0.00187789	0	1
Apol11b	0.0163147	0	1
Gm17669	0.700019	0.432948	0.3874
Eif3s6-ps2	0.162575	1.4647	0.1266
Gm6526	0.00853727	0	1
Gm7876	0	0	1
Gm4222	0	0	1
H2-Q2	47.3948	54.4096	0.55475
Gm8224	0.015222	0	1
Gm17189	0.0693047	0.3451	0.0554
Sec14l5	0.0161167	0.0103712	1
Gm17126	0	0	1
Gm16506	0	0	1
Gimd1	0.129239	0.0524668	1
Siah3	0	0	1
Gm17366	0.359462	0	1
Gm8220	0.0128953	0.0087452	1
Gm17230	0.00435603	0.00215635	1
Gm17542	0	0	1
Gm17541	0.638126	0.758389	0.91305
Gm8094	0.0112491	0	1
Vmn1r29	0	0	1
Gpr62	0.0207412	0.0058573	1
Yy2	0.125606	0.083979	1
Gm7929	0	0	1
Gm17161	0.0248272	0	1
Gm5093	0.0456849	0.158672	1
Gm5705	0.0161493	0.0180097	1
Gm17732	0	0	1
Gm17098	0.089461	0.0296278	1
Tspy-ps	0	0	1
Gm3208	0	0	1
Gm3636	0	0	1
Gm3095	0	0	1
Gm17064	0	0	1
Gm3191	0.173259	0	1
Zfp964	0.144137	0.0868914	1
Gm17617	0	0	1
Vmn2r103	0.0055594	0	1
Gm16494	0.147001	0	1
Gm8340	0	0	1
Gm21293	0	0	1
Sco2	1.16232	1.03514	0.93265
Gm17022	0.0318672	0.056154	1
Rpl29-ps5	0.0421843	0.163686	1
Gm8425	0.0240922	0.124651	1
Gm8032	0	0	1
Gm3573	0	0	1
Vmn2r18	0.0142174	0.0177315	1
Igkv1-115	0	0	1
Cox16	30.7101	50.6259	0.2463
Vmn2r108	0.00998965	0	1
Gm5258	3.2252	3.09962	0.9272
Gm9671	0	0	1
Olfr721-ps1	0.00471079	0.0312733	1
Inafm1	2.42325	3.30683	0.20295
Ear-ps5	0.186373	0.0333141	1
Ces2h	0.0484251	0.0302887	1
Gm8050	0	0	1
Gm17153	0.0771588	0	1
Gm17141	0.00891316	0.00268162	1
Gm17091	0	0	1
Rpl19-ps4	0.0383559	0.146553	1
Srsx	0	0	1
Gm5778	0.395313	0.553741	0.52335
Speer4f2	0.00707131	0.00831751	1
Gm4707	3.97733	2.55892	0.49045
Gm17155	0	0.0358394	1
Gm17177	0	0	1
Gm16490	1.68821	0.970668	0.3405
Gm8251	0.00685732	0.00264039	1
Gm4604	1.27994	2.7595	0.60455
Gm2855	0	0	1
Gm17188	0	0	1
Vmn2r100	0.085445	0.00560529	1
Cldn34a	0	0	1
Gm17102	0.155363	0.466532	0.0914
Gm6257	0.0321292	0.0384943	1
Cyp2a22	0.0499516	0.0294136	1
Olfr732	0	0	1
Vmn1r56	0.0103156	0	1
Gm3851	0.0531977	0.290219	1
Vmn2r17	0.00453638	0.00464055	1
Gm17146	0.320158	0.179542	0.6645
Gm6337	0	0	1
Gm17053	0.0852514	0.232946	1
Vmn2r80	0.0107361	0	1
A830073O21Rik	2.01714	0.139865	0.03245
Gm3030	0	0	1
Ube2d2a	2.51872	3.18232	0.33025
Gm17019	0.0109437	0	1
Tnnc1	0.215398	0	1
Gm4353	0.0807147	0.0433454	1
Gm6918	0.00829952	0	1
Gm6460	0	0	1
Gm6395	0.0244849	0	1
1700099I09Rik	0	0	1
Gm17231	0.29692	0.00539068	0.0558
Gm9587	0	0	1
Gm17409	0	0	1
Gm8267	0	0.012493	1
Vmn1r185	0.0478561	0.0398355	1
Vmn2r62	0	0	1
Gm8582	0	0	1
Vmn2r52	0	0	1
AK010878	3.07364	6.70164	0.33175
Gm8857	0	0	1
Gm3053	0.0189989	0	1
Gm3646	0	0	1
Gm2564	0	0	1
Gm7399	0	0	1
Gm17138	0.320158	0.146764	0.56205
Vmn2r114	0.00710914	0	1
6530401F13Rik	0.0149035	0.0151858	1
Olfr421-ps1	0	0	1
Gm17709	0.154106	0.0117397	1
Gm9844	0.666664	0.375185	0.3312
C2cd4b	0.0651805	11.2854	0.0305
Rps2-ps10	0	0.0135261	1
Gm17038	0	0	1
Gm3123	0.0272746	0	1
Vmn2r78	0.0160315	0	1
Vmn2r-ps5	0.0336229	0.00376817	1
Gm17115	0.0728398	0.117127	1
Gm4868	0.0362027	0	1
Hspa1a	27.3732	135.449	5e-05
Tmem207	0.00815058	0	1
Gm3719	0.0412176	0	1
Olfr457	0.0326307	0	1
Gm17354	0.473081	0.245559	0.2872
Gm10352	0	0	1
Gm17257	0.037145	0.154914	1
Gm9672	0	0	1
B930036N10Rik	0.205877	0.426895	0.3228
E130317F20Rik	0.170377	0.232116	1
Gm3339	0	0	1
BC049352	0.184282	0.0742122	1
Gm6611	0.00466826	0.0102585	1
Gm17072	0	0.0103856	1
Gm17482	0	0	1
Gm17139	2.47367	1.22801	0.68375
Cyp2c69	0	0	1
Myh15	0.00525435	0.00197727	1
Gm4468	0.157231	0.232187	1
Gm4027	0.0173328	0	1
Gbp11	0.0511656	0.00779068	1
Gm17062	0	0	1
Gm9027	0	0.0243994	1
Gm2108	0.00195716	0	1
Vmn2r59	0	0.00439287	1
Peg10	0.00978779	0.00300946	1
Gm2244	0.0252155	0	1
Gm5501	0	0	1
Gm17198	0	0	1
Gm17163	0	0.00254592	1
Esp6	0	0	1
Gm17086	0.077981	0	1
Gm17631	0	0	1
Vmn2r85	0.00574116	0	1
Vmn2r4	0.00230757	0.00427648	1
Gm17229	0.0229926	0.0615861	1
Kif4-ps	0.0549593	0.0272865	1
Gm7925	0	0	1
Gm7289	0.621513	0.304475	0.15175
Bend4	0.269049	0.0352262	5e-05
Gm7664	0.0517551	0.0339581	1
1700121N20Rik	0.0105243	0.0109513	1
A230065N10Rik	0.0829826	0.036194	1
Gm4540	1.3365	1.16098	0.76745
Gm6205	0	0	1
Dynlt1a	0.894842	0.728216	0.7674
Serpina4-ps1	0.0127096	0	1
Olfr101	0	0	1
Vmn2r16	0	0	1
Kcnb2	0.030233	0.00495292	1
Gm17224	0.0241971	0	1
Gm6793	0.0183579	0.00756191	1
Gm3294	0.0294927	0.0109463	1
Gm17215	0.15755	0	1
Gm17528	0	0	1
Zfp804b	0.00786604	0.0144188	1
Gm5819	0	0	1
Gm17039	0.0168063	0.012109	1
Ear-ps4	0.0536943	0.0811066	1
Gm9376	0	0.0225598	1
Vmn2r113	0	0	1
Gm10320	0.606	2.13981	0.00935
Fancf	0.0766948	0.0769315	1
Vmn2r90	0.00249755	0.00961096	1
Gm17581	0	0	1
B930094E09Rik	0.124993	0.641423	0.3558
AA543401	0.0878414	0.0750847	1
D030025P21Rik	0.190194	0.0460444	1
BC050972	0.0653779	0	1
Gm17089	0.0569696	0.00753839	1
Gcom1	4.86297	1.07494	0.2227
Gm6482	0	0	1
Gm3370	0	0	1
Gm7052	0.00632823	0	1
Gm8005	0.0041553	0	1
Gm17026	0	0	1
Gm17268	0	0	1
Vmn2r86	0	0.00407213	1
Rergl	0	0	1
Gm5624	0.0239445	0	1
Gm7942	0	0	1
Gm3696	0.0118427	0	1
Gm9075	0.0542662	0	1
4833427F10Rik	0.135872	0.0261465	1
Gm20523	0.0654694	0	1
Vmn2r-ps38	0	0	1
Gm7029	0	0	1
Gm3584	0	0	1
Gm20460	8.82e-103	1.96e-41	1
Gm3912	0.00632843	0	1
Vmn2r-ps75	0	0	1
Gm20432	0	0	1
Gm20407	0.0162228	0.0340317	1
4930515G01Rik	0.228426	0.174864	1
Gm18489	0.0773192	0.0253018	1
Gm20416	0.0525404	2.36e-304	1
Gm5967	1.06923	1.17393	0.82625
Gm20457	0.0167124	0.102028	1
Gm20471	0	0	1
Gm3644	0	0	1
Gm20470	0.526434	0.0888616	0.2892
Gm7211	0	0	1
Dyx1c1	0.192857	0.581399	0.25285
Cd9-ps	8.48994	2.82793	5e-05
Vmn2r-ps87	0	0.0302322	1
Gm38505	0	0	1
Gm20480	0	0	1
Gm18358	0	0	1
Tnxa	0.00779366	0.00234733	1
A530058N18Rik	1.87e-19	0	1
Stk19-ps1	0.0363844	0	1
1110038B12Rik	2.68401	6.00075	0.0106
Vmn2r-ps49	0	0	1
Vmn1r-ps58	0.154712	0.0273609	1
A930009A15Rik	0	0	1
Vmn2r-ps67	0	0	1
Slc22a13b-ps	0.029413	0.0114405	1
Gm18522	0	0	1
Gm18560	0.0396765	0.0262223	1
Gm19345	0	0.0795408	1
Vmn2r-ps62	0.0249703	0	1
Gm20529	1.26101	1.47965	0.89715
Gm20443	0.0938537	0	1
Gm20528	0.841419	8.87366	0.04935
Gm7230	0	0	1
Gm20506	0	0	1
Gm19807	0.12471	0.0257656	1
Gm8815	0.0244238	0.0218751	1
Gm2381	0.00257895	0.00199242	1
Gm7651	0	0	1
Vmn1r-ps28	0.0338465	0.0467643	1
Gm5977	0.156289	0.0932527	1
Gm18889	0.182628	0.0829779	1
Lgals1-ps1	0	0	1
Gm20521	0.0109278	9.12e-20	1
Gm20403	0	0	1
Vmn1r-ps27	0	0	1
Gm6004	0	0.0150376	1
1700031A10Rik	0.218036	0.0615166	1
Gm4246	0.435871	1.76328	0.1937
Gm20522	0.416963	1.038	0.4135
Gm20515	0.0196941	0.00416547	1
Gm7030	0.330222	0.977358	0.3242
Esp34	0	0	1
Gm17973	0.0123926	0.0278674	1
Gm20493	0.359875	0.249387	1
Gm20426	0.0854402	0.0864788	1
Vmn1r-ps63	0	0	1
Gm20467	0.0117518	0	1
Trav9n-1	0.286764	0.0809758	1
Gm20499	0.520692	0.604456	0.8543
H2-Q3	0.280872	0.0560066	0.143
Gm20455	0	0	1
Gm18359	0	0	1
Gm2308	0.108012	0.0930235	1
Gm20444	1.76406	0.776961	0.2106
Vmn2r-ps68	0.0157463	0.0272503	1
Zfp963	1.04898	1.676	0.35845
Gm20519	0.0400655	0	1
Vmn2r-ps79	0	0	1
Gm3585	0	0	1
Gm5682	0.334045	0.208209	0.3854
Gm20500	0	0	1
Gm20417	8.53e-18	2.34e-39	1
Gm20540	0.0552663	0.381459	0.27065
Gm9577	0.00836092	0	1
Gm7031	0	0	1
Vmn1r-ps46	0.00750724	0.0478244	1
Gm19301	0.0121318	0.00474929	1
Neat1	110.822	35.196	5e-05
Gm20465	0.0356943	0.0163138	1
1700116B05Rik	0.401841	0.0918794	0.28725
Gm19684	0.00931532	0	1
Gm8752	0	0	1
Hmgb1-ps7	0.87868	0.491201	0.20835
Gm20412	4.3821	0.086807	0.2081
Gm8801	0.0128615	0.0124301	1
Vmn1r-ps56	0	0	1
Dtnbos	0	0.00533635	1
Vmn2r-ps77	0	0	1
Gm6659	0.020981	0	1
Gm20452	0	0.0242711	1
Olfr113	0.0891158	0.0222326	1
Gm17919	0	0	1
Gm18200	0	0	1
Gm20543	0.00894967	0.0193825	1
Gm20454	0	0	1
Gm4214	0	0	1
Gm8877	0.0614041	0.0207405	1
Cdk3-ps	0.175092	0.342319	0.1739
Gm6887	0.142906	0.0758459	1
Gm20524	0	0	1
Vmn1r-ps29	0	0	1
Gm20530	0	0	1
Prps1l1	0.0224079	0	1
Gm20447	0.174022	0.0382128	1
Vmn2r-ps76	0	0	1
Gm3623	0	0.00990494	1
4930518C09Rik	0	0	1
Gm20509	0	0	1
Vmn1r-ps26	0.0771043	0	1
Zfp419	0	0	1
Gm20415	0	0	1
Gm3563	0	0	1
Gm6726	0	0	1
Gm6633	0.0800945	0.141812	1
Vmn1r-ps60	0	0	1
Esp36	0	0	1
BB365896	0.133383	0.114149	1
Gm18284	2.00781	1.96076	0.97845
Vmn1r-ps55	0.086685	0	1
Vmn2r-ps57	0	0.00432438	1
Gm20388	0.635612	2.52368	0.2003
Vmn2r-ps82	0	0	1
Vmn1r-ps66	0	0.0236586	1
Gm8868	0.0445662	0.0258345	1
Gm7221	0.522197	0.0732558	0.0015
Vmn1r-ps40	0	0	1
Gm26940	0	0	1
Gm4831	0	0.0325966	1
Olfr754-ps1	0	0.0137387	1
Malat1	20618.5	12309.5	0.2506
Esp31	0	0	1
Gm20525	0	0	1
Hspe1-ps3	0	0	1
Gm20503	3.8749	3.29899	0.7584
Tlx1os	0.061274	0	1
Platr17	0.0110712	0.0135571	1
Vmn1r-ps62	0.0910973	0.0400744	1
Vmn1r-ps64	0	0	1
Vmn2r-ps74	0.00680389	0	1
Gm20539	0.0116632	0.0233044	1
Gm20548	4.32e-26	0.131497	1
Gm20532	1.95e-23	0.00455063	1
Vmn2r-ps83	0	0	1
Gm20430	0.696713	0	1
Vmn1r-ps68	0	0	1
Gm20441	0.611632	1.12612	0.8018
Gm20392	0	0.0181896	1
Gm20391	0	0	1
Gm20476	0.0104313	0.0268671	1
BC023719	0	0	1
Gm17782	0.172753	0.0742498	1
Gm20479	5.3e-17	0.0529297	1
A930015D03Rik	0.411909	0.0835376	0.1767
1700039E22Rik	0.0189606	0.0587346	1
Vmn2r-ps58	0.185304	0.377116	1
Gm20511	0	0.0307223	1
Olfr296-ps1	0	0	1
Gm20535	0.103908	0.0701344	1
Gm6623	0.0622757	0	1
A730060N03Rik	0.0190024	0.00761152	1
Gm19203	0.00549699	0	1
Gm20549	0	0.0492059	1
Gm20512	0.637801	0.153549	0.39
Vmn2r-ps59	0	0	1
H2-Pb	0.290496	0.0534155	0.1441
Gm4189	0.477538	0.259606	0.6629
Gm20401	0	0.220762	1
Gm20536	1.3874	6.69998	0.40645
Gm7648	0	0	1
Olfr306-ps1	0.0140074	0	1
Gm20483	0.0634151	0.424669	0.4345
Gm20541	0.0598886	0.0169336	1
Gm20546	0.0468971	0.0578317	1
Gm20399	0	0	1
Gm20445	0.0204646	0.0274353	1
Gm20463	3.39222	42.4273	0.0019
Olfr758-ps1	0.00903606	0	1
C130080G10Rik	0.0224111	0.0242764	1
Vmn1r-ps59	0	0	1
4930556N13Rik	0.0365037	0	1
Olfr300-ps1	0.0399113	0	1
Gm20485	0	0.0520477	1
Gm20497	0.018271	0	1
Gm9921	0.00867419	0.0165822	1
Gm20402	0.336162	0.665137	0.71265
Gm20462	0.173644	0.0643003	1
Vhl-ps1	0	0	1
Gm9613	0	0	1
Gm18354	0	0	1
Gm5594	0	0	1
Gm20507	0.146128	0.0717563	1
Olfr115	6.45e-07	0	1
Gm20453	0.148566	0	1
Gm20513	0.100805	0.0321291	1
Zfp141	0.491375	0.282337	0.07755
Gpank1	3.02178	3.99738	0.7139
Gm20406	0.127846	0.0620877	1
Vmn2r-ps86	0	0	1
Vmn2r-ps65	0.406988	0	1
Gm8018	0.0338788	0.0289179	1
Gm18779	0.0424032	0.0558609	1
Vmn1r-ps69	0	0	1
Gm20545	1.83111	2.46028	0.67935
Gm18958	0.222592	0.141451	1
Vmn2r-ps70	0	0	1
Vmn2r-ps40	0	0	1
Gm20526	0	0	1
Rpl9-ps9	0	0.0264253	1
Gm18734	0.0742441	0.0111185	1
Vmn2r-ps37	0	0	1
Vmn2r-ps78	0	0	1
Vmn2r-ps46	0	0	1
Gm20726	0.0702232	0.16453	1
Gm18733	0.0301392	0.0712554	1
Gm7696	0	0	1
Gm20387	0.0657794	0.0605656	1
Vmn1r-ps31	0	0	1
Vmn2r-ps56	0.00415397	0.00431475	1
Vmn2r-ps45	0	0	1
Gm2991	0	0	1
Gm20456	0	0	1
V1rd19	0.012285	0	1
Gm8835	0.115328	0.091247	1
Gm18737	0.1734	0.17665	1
Gm8878	0.0202908	0.0128784	1
Gm18833	0.0155341	0	1
Vmn1r-ps83	0	0	1
Gm20489	8.44e-07	4.96e-07	1
Gm8902	0	0	1
Gm20472	0	0	1
Vmn1r-ps57	0	0	1
Gm18360	0.105367	0.0145333	1
Gm18520	0	0	1
Gm20395	0	0.0201383	1
Gm20518	0.0339308	0.0483631	1
Cyp21a2-ps	0.0428059	0.0142057	1
Gm20473	0	0	1
Vmn1r180	0.00833793	0	1
Gm20478	1.01911	0.54166	0.6612
Vmn1r-ps65	0	0	1
Gm18808	0	0.0518774	1
Gm20495	1.24738	1.36571	0.9054
Gm20531	0.0164434	0.044333	1
Gm20421	0	0.025825	1
Rpl9-ps5	0	0.0310363	1
2610524H06Rik	1.96328	1.93252	0.9764
Vmn1r-ps71	0	0	1
Gm18159	0	0	1
Vmn1r-ps53	0.0490638	0.0158269	1
Gm20482	0	0	1
B230208B08Rik	0	0	1
Gm20451	0.0766767	0	1
Gm20420	0.0940977	0.0245997	1
Gm20405	0.143162	0	1
Vmn1r-ps84	0.00642626	0	1
1700092C10Rik	0.0222942	0	1
Gm20400	0	0.0507935	1
Gm4252	0.145852	0	1
Gm20484	0	0	1
Gm20396	0	0	1
Gm19246	0.16591	0.354957	1
Vmn1r-ps77	0	0	1
H2-M10.5-ps1	0.0436182	0.065208	1
Gm20394	0.0730107	0.0946735	1
Gm18343	0.106556	0.1941	1
Gm20547	0.0983915	0.116926	1
Gm4152	0.123381	0	1
Gm20542	0	0	1
Vmn1r-ps86	0	0	1
C87198	0.594647	0.767349	0.7868
Gm20397	0.0401033	0	1
Art2a-ps	0.0149194	0	1
Fam71e2	0.0118915	0.00426184	1
Actl9	0.0140605	0.00718946	1
Gm3611	0	0	1
Gm4271	0.109787	0.14388	1
Gm20389	0.0173498	0	1
Gm18191	0	0	1
Olfr756-ps1	0.00754855	0	1
Gm20461	0	0.0750232	1
Gm17907	0.497232	0.302047	0.7219
Nlrp1c-ps	0.00912182	0	1
Vmn2r-ps80	0	0	1
Vmn2r-ps64	0	0	1
Vmn2r-ps84	0	0	1
Vmn2r-ps72	0	0	1
Pagr1b	1.32e-17	0.000184536	1
Vmn1r-ps61	0	0	1
Gm20501	0.0152689	0.0307143	1
Vmn2r-ps55	0.186541	0	1
Gm20468	0.0665125	0	1
Gm8738	2.80039	0.585633	0.38975
Gm20537	0.189612	0.131332	1
Olfr757-ps1	0	0	1
Skiv2l-ps1	0.0149085	0	1
Gm20422	8.13e-06	0.119717	1
Gm20319	0.00696293	0	1
Vmn1r-ps80	0	0	1
Vmn2r-ps41	0	0	1
Gm20491	0	0	1
Gm20496	0.250843	0.412782	0.80815
Gm20287	0	0	1
Gm4287	0.0493342	0.0345797	1
Gm20428	0.105137	0.111829	1
Gm18128	0.142941	0.133306	1
Stk-ps1	0.0150779	0	1
Olfr755-ps1	0.132969	0.0126379	1
Gm8696	1.41782	1.92286	0.4533
Med20	5.42041	4.1966	0.5849
Gm20475	0	0.159329	1
Gm8750	0	0	1
Gm4011	0	0	1
Gm20414	0	0	1
Gm3617	0	0.136273	1
BC051226	2.33521	2.12852	0.79875
Gm20477	0	0	1
Gm20409	0	0	1
Vmn2r-ps73	0	0	1
Olfr759-ps1	0.0360245	0	1
Gm20544	0.156978	0.301445	0.2378
2210019I11Rik	0.288745	0.0635142	1
Gm4134	0	0	1
Serpinb10	0.0602141	0.00215446	1
Vmn2r-ps43	0	0	1
2810047C21Rik1	0	0	1
Gm5583	0	0	1
Obox4-ps35	0	0	1
Gm7393	0	0.0787712	1
4930488B22Rik	0.00800146	0	1
Vmn1r62	0	0	1
Vmn1r-ps45	0	0	1
Gm3211	0	0	1
Vmn2r-ps53	0.00867193	0.0088385	1
Gm18199	0	0	1
Ly6g6c	0.178568	0.437197	0.0694
Vmn2r-ps85	0.00675327	0	1
Gm20534	0	0	1
Gm20429	0.143126	0.0194018	1
Gm20449	0.035151	0.00801763	1
Gm20492	0.0425612	1.02314	0.2669
Gm20427	1.19639	3.12498	0.66425
Gm20490	2.30521	0	0.2095
Gm20486	0	0	1
1700010K23Rik	0	0	1
Gm20442	1.12961	0.2214	0.0759
Olfr760-ps1	0	0	1
4931413I07Rik	0.0562191	0.0562469	1
Gm20386	0	0	1
Gm20508	0.0189146	0.02986	1
Gm20450	0	0	1
Scnm1	29.1608	23.7932	0.44445
Vmn2r-ps81	0	0	1
Gm20481	6.52e-05	1.79e-05	1
Vmn1r-ps67	0.0237657	0	1
Vmn2r-ps42	0	0	1
Gm18604	0.045372	0.0320493	1
Vmn2r-ps47	0	0	1
Olfr762-ps1	0.0235356	0.0260035	1
Vmn1r-ps74	0	0	1
Gm8412	0.0415623	0	1
Btnl6	0	0	1
Gm20438	0	0	1
Gm18201	0	0	1
Vmn2r-ps66	0	0	1
Khdc3	0.032699	0.0763432	1
Gm3654	0.0338137	0	1
Gm20404	0.602704	0.0698766	0.3071
9130230N09Rik	0.896501	0.611287	0.72285
D130058E05Rik	0.0732466	0.0119542	1
Vmn1r-ps85	0	0	1
Vmn1r-ps54	0	0	1
Mir3962	0	0	1
Gm26381	0	0	1
Mir5112	0	0	1
Mir3964	0	0	1
Gm23563	0.0670262	0	1
Gm23562	0	0	1
Gm23564	0	0	1
Gm22234	0	0	1
Gm23566	0	0	1
Gm25241	0.000321389	2.13e-29	1
Mir3104	0	0	1
Gm25243	0	0	1
Gm25238	0	1.40156	1
Gm25239	0	0	1
Gm25240	0	2.37832	1
Mir3100	0	0	1
Gm22403	3.24556	0	1
Gm22402	0	0	1
Gm22406	0	0	1
Gm22408	0	0	1
Gm22401	1.39106	0	1
Gm24103	0	0	1
Mir3067	0	0	1
Gm24105	0	0.154169	1
Gm25262	0	0	1
Mir5106	0	0	1
Mir5129	8.29885	0	1
Snord55	48.9909	87.701	0.73865
Gm25747	0	0	1
Gm26241	0	0	1
Gm25745	1.44e-09	4.97e-21	1
Gm25744	0	40.1843	1
Gm22923	0	0	1
Mir3092	0	0	1
Mir5133	0	0	1
Gm22925	0	0	1
Gm22926	0	0	1
Gm24515	0	0	1
Gm24514	0.0392569	0.0816869	1
Gm24512	0	0	1
Gm24513	0	0	1
Gm24510	0	0	1
Gm22857	0	0	1
Gm22858	0	0	1
Gm22854	0	0	1
Gm22853	0	0	1
Gm22860	0	0	1
Gm22859	0	0	1
Gm25675	0	0	1
Gm24804	0	0	1
Gm25677	9.28092	0	1
Gm25678	0	0	1
Mir3062	4.85362	0	1
Snora24	12.225	13.8491	0.8653
Gm24026	0	0	1
Gm24025	0	0	1
Mir5100	0	0	1
Gm24022	0	0	1
Mir5135	0	0	1
Mir3074-1	23.9652	0	0.16785
Gm22177	0	0	1
Mir5122	1.39726	0	0.2366
Rn7s6	0	0	1
Gm22180	0	0	1
Gm22175	0	0	1
Mir3080	0	0	1
Mir3473a	0	0	1
Gm26400	0	0	1
Gm25026	0	0	1
Gm25025	0	0	1
Gm23365	0	0	1
Mir5120	0	0	1
Gm27626	0	0	1
Gm23366	0	0	1
Gm23362	0	0	1
Gm23363	0	0	1
Gm23364	0	0	1
Mirlet7a-2	0	0	1
Gm26197	1.03006	0	1
Gm26195	0	0	1
Gm26194	0	0	1
Mir3057	27.7275	15.237	0.6719
Mir3077	0	0	1
Mir5116	0	4.64563	1
Gm22693	0	0	1
Gm22694	0	0	1
Mir466m	0	0	1
Mir3110	0	0	1
Gm22690	0	0	1
Gm22692	0	0	1
Gm25927	0	0	1
Gm26460	1.11205	0	1
Gm26461	0.0759299	0.0794134	1
Gm26463	0	0	1
Mir199b	0	0	1
Gm23636	0	0	1
Gm23634	18.7825	2.86e-36	0.39045
Mir3086	0	0	1
Gm23638	0	0	1
Mir3099	19.2142	0	0.23295
Gm23637	0	0	1
Gm27361	0	0	1
Gm23639	0	5.12607	0.209
Gm23163	0	0	1
Gm23162	0	0	1
Gm23164	0	0	1
Gm24197	0	0	1
Mir3091	14.9553	0	0.1618
Gm23159	0	0	1
Mir3963	0	0	1
Mir3088	0	0	1
Gm24823	0	0	1
Gm24818	0	0	1
Gm24819	0	0	1
Rpph1	0.560831	0	0.0016
Gm24824	5.87933	25.4733	0.4669
Gm24331	0	0	1
Gm24330	0	13.9481	1
Gm24333	45.5318	38.3053	0.89295
Gm24332	0	0	1
Gm24328	0	16.0519	1
Mir344d-1	0	0	1
Gm23263	0	0	1
Gm24327	8.5237	0	1
Mir344g	0	0	1
Gm25960	0	0	1
Mir5103	3.32093	0	1
Gm25959	0	0	1
Gm25958	0	0	1
Gm25956	0	0	1
Mir3094	0	0	1
Gm25476	0.288242	0	1
Mir3058	0	0	1
Mir5113	8.75e-06	0	1
Mir3061	0	0	1
Gm22646	0.871876	0	1
Gm22649	0.0306114	0.0688819	1
Gm25641	0	0	1
Gm25642	0	0	1
Gm22650	0	0	1
Mir3471-1	0	0	1
Gm22123	0	0	1
Snord53	0	0	1
Gm22122	0	0	1
Gm22121	0	0	1
Gm23810	0	0	1
Gm23813	0	0	1
Gm23811	0	0	1
Gm23812	0	0	1
Gm23806	0	0	1
Mir5130	0	0	1
Gm27896	0.0363002	0	1
Gm25735	0	0.236776	1
Gm25736	0	0	1
Mir5132	0	21.541	0.1769
Gm25731	0	0	1
Gm25732	0	0	1
Gm24086	0	5.14423	1
Gm24085	0	0	1
Gm24084	0	0	1
Gm24083	0	0	1
Gm24082	16.2606	9.60545	0.71595
Mir3472	0	0	1
Gm24081	0.58715	0	1
Gm24080	0	0.289066	1
Mirt2	0.794169	0	0.0095
Mir344b	0	0	1
Mir5101	0	0	1
Gm24561	0	0	1
Gm24563	3.0656	0	1
Gm22904	0.808989	0	1
Gm22906	0	0	1
Gm22903	0	0	1
Gm22697	0	0	1
Gm22907	0	0	1
Gm23393	0	0	1
Gm23394	5.43832	0	1
Mir3059	0	0	1
Gm26217	1.21e-05	8.72803	1
Gm26220	0	6.16208	1
Gm26219	0	0	1
Mir5128	9.94292	0	1
Gm22239	0	0	1
Gm22238	0	0	1
Gm22242	0	0	1
Gm22240	17.3884	6.88531	0.5907
Mir3078	0	0	1
Gm25071	0	0	1
Gm25072	0	0	1
Gm25070	0	0	1
Gm25069	0	0	1
Mir5125	85.321	15.27	0.38425
Mir378b	0	0	1
Gm25574	0.524777	0.319373	0.64755
Mir3093	0	0	1
Mir466q	0	0	1
Gm23918	0	0	1
Mir16-1	0	0	1
Gm23917	0	0	1
Mir5099	0	0	1
Gm23921	0	0	1
Gm24155	0	0	1
Gm24154	0	0	1
Mir3473c	15.4386	0	0.2058
Gm24158	53.7404	0	0.2369
Gm24159	0	0	1
Gm24157	1.04e-51	13.3901	0.21405
Mir15a	0	0	1
Snord52	0	1e-231	1
Gm22460	0	0	1
Mir100	11.7416	0	1
Gm22461	0	0	1
Gm22464	0	0	1
Gm22463	0	0	1
Mir5108	0	0	1
Gm22466	0	0	1
Gm25303	0	0	1
Gm27826	0	0	1
Gm25299	0	0	1
Gm25300	0	0	1
Gm25301	0	0	1
Gm25306	0	0	1
Gm23632	0	0	1
Gm22662	0	0	1
Gm23631	0	0	1
Gm23630	0	0	1
Gm23633	0	0	1
Mir5127	0	0	1
Mir3066	0	0	1
Mir1912	0	0	1
Gm26141	0.485052	0	1
Gm26455	3.48334	0	1
Mir3109	0	0	1
Snord8	4.45724	4.01164	0.8528
Mir3081	0	0	1
Gm24813	6.71531	0	1
Gm24816	0	0	1
Gm24811	0	0	1
Gm24812	0	0	1
Gm24810	0	0	1
Gm24809	0.109098	0	1
Mir5104	0	0	1
Mir5098	0	12.9384	0.1865
Gm23152	0	0	1
Gm23153	0.0638792	0	1
Gm23154	0	45.8301	1
Gm23156	0	0	1
Gm25952	0	0	1
Gm25951	0	1.9e-07	1
Gm25950	8.11381	6.05875	0.7434
Mir124a-2	0	0	1
Gm25949	4.89372	4.28579	1
Gm25948	0	0	1
Mir3082	14.2706	27.7042	0.6223
Gm25953	5.29922	0	1
Mir3060	4.77437	0	1
Mir3075	0	0	1
Gm24322	0	0	1
Gm24323	0	0	1
Gm24325	0	0	1
Mir3473d	26.1962	0	0.21515
Gm24321	0	0	1
Mir3073a	3.58127	0	1
Mir3089	0	0	1
Gm22643	0	0	1
Gm22642	0.0845088	0	1
Mir3968	0	0	1
Mir3097	0	0	1
Mir3971	0	0	1
Gm25533	0	0	1
Mir3475	0	0	1
Gm25535	0	0	1
Gm25534	0	0	1
Mir1839	2.26944	0	1
Mir344f	0	0	1
Gm22701	0.237266	0.232466	1
Gm22702	0	0	1
Gm22696	0	0	1
Gm25972	0	0	1
Gm22698	1.0774	0	1
Gm22699	0	0	1
Mir3083	0	0	1
Gm25640	0.410729	1.26067	1
Mir3474	0	0	1
Mir1264	0	0	1
Gm24366	2.10401	0	1
Gm24365	0	1.17615	1
Gm24369	0	0	1
Gm24368	0.00226197	6.9857	0.3006
Gm25993	0	0	1
Gm25994	1.25e-57	1.61881	1
Gm25996	0	0	1
Gm25995	0	0	1
Gm25998	18.1095	0	1
Gm25999	0	0	1
Mir28b	0	0	1
Mir3106	0	0	1
Gm23369	0	0	1
Gm23375	0	5.39e-06	1
Gm23374	0	0	1
Gm25032	0	0	1
Gm25033	0	0	1
Gm25035	0	0	1
Mir3076	0	0	1
Mir3098	4.96e-12	9.73e-09	1
Gm25036	0	0	1
Gm25037	0	0	1
Gm22773	0	0	1
Gm22183	0	0	1
Gm22184	0	0	1
Gm22994	0	0	1
Gm22993	0	0	1
Mir5131	0	0	1
Gm22990	1.38944	0	1
Mir3079	0	0	1
Gm23873	0	0	1
Mir3112	4.71508	0	1
Gm23872	0	0	1
Mir5119	0	0	1
Snord87	0	0	1
Gm25690	0	0	1
Gm25687	0.0796774	0	1
Gm25693	0	0	1
Gm25692	0	0	1
Mir344-2	0	0	1
Gm25694	0.0712601	0	1
Gm22875	1.9137	0	0.04075
Gm22876	0	0	1
Gm22877	0	0	1
Mir3547	0	0	1
Gm22411	0	0	1
Gm22413	0	0	1
Gm22414	0	0	1
Gm27325	8.70081	0	1
Gm25250	6.49146	0	1
Gm25249	0	0	1
Gm25248	0	0	1
Mir3103	0	0	1
Gm25247	0	0	1
Gm25246	0	0	1
Gm25252	2.78122	0	1
Mir3113	0.455311	5.60067	1
Mir3105	0	0	1
Gm27903	0.468098	5.00793	0.3963
Gm25750	0	0	1
Gm25749	0	0	1
Mir1251	0	0	1
Gm25748	20.3122	0	0.08755
Gm24109	0	0	1
Gm25297	0	0	1
Gm24111	0	0	1
Mir3085	0	0	1
Gm24108	0	0	1
Mir9-3	0	0	1
Gm24106	0	0	1
Gm24573	0	0	1
Mir3108	0	0	1
Gm24574	46.7407	72.4551	0.7231
Gm24575	0	0	1
Mir677	11.8129	23.4649	1
Gm24572	2.96e-119	0	1
Gm24576	0	0.163477	1
Gm22932	9.65009	0	1
Mir5126	0	0	1
Gm22933	0	0	1
Gm22929	0	0	1
Gm23415	0	0	1
Gm23416	0	0	1
Gm23413	0	0	1
Gm23419	15465.8	22365.5	0.19835
Gm23417	3.4e-05	3.83892	1
Mir5124a	0	0	1
Mir5134	0	0	1
Gm26233	0	0	1
Mir3064	5.89e-68	1.51e-69	1
Gm26235	0	0	1
Gm26237	0.587167	0	1
Gm26236	0	0	1
Mir5110	0	0	1
Gm26238	0	0	1
Mir2861	8.55812	0	1
Gm22565	0	0	1
Gm22566	26.2284	0	0.0142
Gm22567	0.0161965	0	1
Gm22569	3.41488	1.5382	0.59445
Snord92	22.8795	0	0.168
Mir3572	0	0	1
Mir299b	0	0	1
Mir5118	0	0	1
Mir3095	0	0	1
Gm25399	0	0	1
Mir3102	0	0	1
Mir3473b	0	0	1
Gm23799	0	0	1
Gm23798	0	0	1
Gm23801	0	0	1
Gm23800	0	0	1
Gm23802	0	0	1
Mir3965	0	0	1
Mir5136	0	65.8587	0.1769
Mir5114	0	4.24e-05	1
Gm25470	0	0	1
Gm27854	0	0	1
Gm24971	4.54105	0	1
Gm24970	0	0	1
Gm26061	0	0	1
Mir5107	9.27457	1280.47	0.20935
Gm24973	0	0	1
Gm22120	0	0	1
Gm22118	0	0	1
Gm22119	0	0	1
Mir1954	2.81994	0	1
Mir3090	0	0	1
Gm26117	0	0	1
Gm26116	0	0	1
Gm26119	0	0	1
Gm26113	0	0	1
Gm27956	0	0.121956	1
Gm26115	0	0	1
Mir3101	2.41e-82	0	1
Mir3072	0	0	1
Gm23291	0	0	1
Mir125b-1	0	0	1
Snora26	3.39543	0.00868322	0.41815
Gm23289	0	0	1
Mir3063	7.38824	0	0.19895
Gm23292	0	0	1
Gm22802	0	0	1
Gm22002	0	0	1
Gm22801	2261.68	1339.14	0.35565
Gm22800	0	0	1
Gm23075	0	0	1
Vmn1r23	0	0	1
Gm20663	0	0	1
Vmn1r31	0	0	1
Gm20685	0	0	1
Gm20615	0.139836	0.0843256	1
Vmn1r-ps14	0	0.0173308	1
Gm20642	0.0376367	0.00770464	1
Gm20689	0	0	1
A330044P14Rik	0.00917255	0	1
1700120O09Rik	0	0	1
Gm20732	0.0406096	0.18196	1
Gm22655	0	0	1
Gm20652	0.161164	0.191125	1
Gm6061	2.16e-38	1.03e-48	1
Gm20621	0.482624	0.204237	0.1408
Vmn2r-ps6	0	0	1
Obox4-ps29	0.00997709	0	1
Vmn1r-ps11	0.0172311	0	1
Gm20647	0	0	1
Vmn2r-ps126	0	0	1
Gm18588	0.965832	0.533131	0.59385
Mir5616	0	0	1
Gm25190	0	0	1
Gm20684	0	0	1
Rpl48-ps1	0.027936	0	1
Mir5617	0	0	1
Gm25193	0	0	1
Gm20638	0.0311258	0	1
Vmn1r17	0	0	1
Snora15	0	0	1
Gm20698	0.183394	0	1
Gm18294	0.0228395	0.00574337	1
Vmn1r-ps50	0.0551726	0	1
Gm19898	0.367089	0	1
Obox4-ps33	0	0	1
Obox3-ps6	0.043473	0	1
6330562C20Rik	1.25005	1.47119	0.799
Vmn2r-ps123	0.032572	0	1
Gm18513	0.00804851	0	1
Gm26318	3.74928	0	1
Vmn1r-ps145	0.205571	0.209146	1
Gm18415	0	0	1
Vmn2r-ps11	0.00380104	0	1
Gm20646	0	0.0211006	1
Gm20702	0.299041	0.166765	0.72345
Mir5710	0	0	1
Gm22871	0	0	1
Vmn1r-ps152	0	0	1
Lrch4	6.54918	9.34016	0.34855
Gm20694	0.135884	0	1
Gm5139	0.608809	0.923059	0.6074
Vmn1r-ps149	0	0	1
Vmn1r24	0.0286231	0.0508645	1
Zfhx2os	2.83e-188	1.56e-85	1
Vmn1r-ps146	0	0	1
Vmn1r-ps143	0	0	1
Gm20662	0.00725929	6.61e-113	1
Gm20688	0	0	1
Six3os1	0.0933591	0.0354322	1
Vmn1r-ps21	0	0	1
Gm20682	0.0632454	0.0159933	1
Gm20659	130.694	23.7076	0.03395
Vmn2r-ps127	0	0.0112354	1
4930438E09Rik	0.0489576	0	1
Gm20620	0	0	1
Vmn2r-ps12	0	0.0371863	1
Gm22355	15.1647	3.54759	0.40075
Gm20629	0	3.08615	0.1217
Mir5624	0	0	1
Gm20619	0.037229	0	1
AA465934	0.836997	0.79222	0.8988
Gm20657	0	0	1
Gm20708	9.64e-27	0.0401235	1
Vmn1r-ps48	0.00777881	0.0142315	1
Gm20625	0	0	1
Gm19932	0.456351	0.152782	0.54345
Gm20651	0	0	1
Vmn2r-ps133	0.0121027	0.00454913	1
Gm23368	14.1939	7.31099	0.71755
Gm20713	0.0554047	0	1
Mir5615-2	0	0	1
Gm25442	0	0	1
Vmn1r22	0	0	1
Gm20700	0.0117579	0	1
Vmn2r-ps4	0.234879	0.0797499	1
Vmn1r-ps24	0.0169723	0	1
Gm20691	0	0	1
Gm20627	0.382925	0.144072	0.3701
Mir5709	0	0	1
Obox3-ps3	0	0	1
Vmn2r-ps21	0.0112513	0.0118528	1
Gm20680	0.00270638	0.0131654	1
Obox4-ps31	0	0	1
Gm28727	2.79e-194	0.114945	1
Mir1231	0	0	1
Gm19553	8.1e-20	0	1
Vmn1r-ps22	0.016919	0	1
Gm20345	0	0	1
Vmn1r-ps9	0	0.0847427	1
Vmn1r-ps19	0	0	1
Vmn1r16	0	0	1
Gm8974	0.079414	0.138627	1
Nrg3os	0.00986355	0	1
Gm25397	11.2007	1.99746	0.39495
Vmn1r-ps12	0.0403175	0	1
Vmn2r-ps117	0	0	1
Vmn2r-ps119	0.00317915	0	1
Vmn1r-ps51	0.0616868	0	1
4930533I22Rik	0.0789392	0.0379615	1
Smim17	0.0446753	0.0380281	1
Gm7584	0.00716083	0.0303043	1
Gm20711	0	0	1
Mir5621	0	0	1
4930505M18Rik	0.0389674	0.0101042	1
Gm20660	0	0	1
Gm8473	0.0112316	0.0131673	1
Gm20613	0	0	1
Gm5871	0	0	1
Vmn2r-ps7	0.0104592	0	1
Gm20674	0	0.185757	1
Gm6407	0.994003	1.74972	0.2211
Obox4-ps36	0	0	1
Higd1c	0	0	1
4930505G20Rik	0	0	1
Gm5777	0.536372	0.451524	0.77985
Gm20633	0.135171	0.0805663	1
Obox4-ps26	0	0	1
Gm20641	0	0	1
4930555M17Rik	0	0	1
Gm20705	0.00430138	0.00497647	1
Gm6695	0	0	1
Gm20699	0.0667687	0.019136	1
Gm23090	0	0	1
Gm20630	0.0178241	0.0740407	1
Gm18396	0	0	1
Rab26os	0.306508	2.11166	0.2468
Obox4-ps8	0	0	1
Gm20611	0.027739	0	1
Gm20714	0	0	1
Gm24757	7.54e-46	0.0383077	1
Gm24756	3.21245	0	1
Gm20610	0.0708036	0	1
Gm20671	1.54e-39	4.35e-54	1
Gm20695	0.251458	0.242885	1
Gm20632	0.823089	1.27891	0.09365
Gm20036	0.161465	0.138645	1
Gm20706	0.0100426	0	1
Gm18006	0.0216116	0	1
Vmn2r-ps115	0	0	1
Obox3-ps2	0	0	1
Gm20554	0.0435716	0.133833	1
Vmn1r-ps23	0	0	1
Gm18367	0.0327121	0.0597618	1
Gm20643	0	0	1
Vmn2r-ps122	0	0	1
Gm20683	0.286828	0.345212	0.8541
Gm20707	0.098994	0.0466959	1
Vmn1r-ps49	0.00877668	0	1
A730085K08Rik	9.63e-30	0.0131817	1
Mir5620	0	73.9799	0.1746
Gm19459	0	0	1
Vmn2r-ps116	0	0	1
B130034C11Rik	0.0749549	0.116015	1
Vmn2r-ps118	0.0183025	0.0191708	1
Cyp2c53-ps	0.0878208	0.0522789	1
Gm20693	0	0	1
Mir5618	87.7551	0	1
1700055C04Rik	0.0855305	0	1
4933438K21Rik	0.0475671	0.0202427	1
Mir5627	0	0	1
4930535L15Rik	0.0610089	0.0266342	1
Vmn1r-ps10	0	0	1
Gm20703	0	0.205937	1
Obox4-ps14	0	0	1
Mipep-ps	0	0	1
Gm18953	0	0	1
Gm20654	0.306165	0.087914	0.2393
Vmn2r-ps121	0.0211633	0	1
Gm20616	0.0461792	0	1
Prox2os	0.153128	0.0934444	1
Vmn1r38	0.00713912	0	1
Gm10860	0.0181507	1.84e-50	1
Vmn1r11	0.0118984	0	1
Gm20636	0.0448225	0.0184944	1
Gm42419	0.0050825	8.62e-09	1
Vmn2r-ps124	0.0195252	0	1
Gm19560	0.0916159	0	1
Gm23187	0.000433737	4.10552	1
Vmn1r-ps148	0	0	1
Gm20614	0.0128011	0	1
Gm20631	0.0446123	0.0248728	1
Gm5873	0.113808	0.937589	0.00065
Vmn2r-ps31	0	0	1
Gm20628	0.11541	0.0556213	1
Gm20617	0.0224792	0	1
Gm26505	0	0	1
Eif4e3	3.22111	6.52884	0.24235
Gm20649	0	7.05e-21	1
Gm7171	0.0521467	0	1
Obox4-ps37	0	0	1
Obox3-ps1	0.118148	0.0159091	1
Vmn1r-ps15	0	0	1
Pou5f2	0.288697	0.0752824	0.35665
Gm9399	0.0586718	0.0212633	1
Gm20656	0	0	1
Gm20655	0.0232292	0.0260004	1
Gm20644	0.00803149	0.00896465	1
Rpl41	186.617	562.21	5e-05
Gm20618	0.0101805	0	1
Gm20712	0.0917302	0.0271405	1
Vmn1r20	0.00686375	0	1
Vmn2r-ps52	0	0	1
Gm20681	0.385315	0.254868	0.70955
Obox4-ps34	0.05717	0	1
Gm27857	0	0	1
Gm18416	0	0	1
Gm4705	0.127238	0	1
Gm20637	0.143103	0.157045	1
Gm8488	0.0268649	0.0242251	1
Vmn1r-ps52	0.0127119	0	1
Mir5619	0	0	1
Vmn1r14	0	0	1
Gm20717	0.0110676	0	1
Vmn1r7	0.00603674	0	1
Gm20686	0	0.0619276	1
Vmn2r-ps9	0.0827148	0.0421686	1
Gm21970	8.95245	7.58337	0.91035
Vmn1r-ps20	0	0	1
Gm18397	0	0	1
Vmn1r-ps142	0	0	1
Obox4-ps9	0	0	1
Gm20718	1.31494	0.157783	0.23525
Mir5625	2.06509	27.3393	0.42475
Vmn2r-ps125	0	0	1
Vmn2r-ps132	0	0	1
Gm19815	0.2907	1.25501	0.28175
Obox4-ps30	0	0	1
Gm20635	0.0200119	0.0152958	1
Gm3896	0.023578	0.00869834	1
Gm20612	0	0	1
Vmn2r-ps32	0	0	1
Gm18595	0.0468803	0.0148871	1
Gm20667	0.0065658	0.00504965	1
Obox3-ps5	0	0	1
Vmn1r-ps8	0.0107416	0	1
Vmn1r-ps141	0	0	1
Gm20690	0	0	1
Vmn1r-ps18	0	0	1
Gm20609	0.0101123	0	1
Gm25082	1.67e-35	0.40353	0.4531
Obox4-ps38	0	0	1
AI606473	0.183854	0.046605	1
Gm20692	0.37909	0.97001	0.59475
Gm18417	0.062754	0	1
Gm20672	0	0	1
Vmn1r-ps17	0	0	1
Gm20675	0	0.0800825	1
Gm24420	0	0	1
Mir5622	0	0	1
Gm20673	0	0	1
Gm19031	0.0286038	0.006437	1
4921523L03Rik	0.140375	0.0866129	1
Gm3307	0.205416	0.441903	0.33465
Gm20716	2.18243	1.44423	0.44385
Gm28577	1.97e-08	0	1
Vmn1r39	0.0286119	0.0380985	1
Gm18594	0	0.332382	5e-05
Mir5623	0	0	1
Gm20701	0.170641	0.06519	1
Scarletltr	1.11236	0.0920788	0.2306
Gm20678	0.150329	0.019581	1
Obox6-ps1	0	0	1
Gm25591	0	0	1
Mir5626	0	0	1
Vmn1r36	0	0	1
Gm20658	0.032569	0	1
Gm20679	0	0	1
Vmn2r-ps13	0	0	1
Gm20650	13.3847	18.6853	0.83435
Hist2h3c1	1.11721	0.0558587	0.15885
Obox3-ps4	0.00785631	0.0152451	1
AU023070	0	0	1
4931403E22Rik	0.0502797	0	1
Obox3-ps7	0	0	1
Vmn1r-ps151	0.0237474	0	1
Vmn2r-ps114	0.0126709	0	1
Vmn2r-ps120	0	0	1
Gm20648	0	0	1
Gm22395	14.4924	0	0.21075
Vmn1r-ps47	0.0794252	0.0147262	1
Gm22396	0	0	1
Gm22394	0	0	1
Vmn1r10	0	0	1
Gm20677	0	0	1
Vmn1r-ps147	0	0	1
Methig1	0.237123	0.0298171	1
Gm24092	0	0	1
Gm24091	0	0	1
Gm9476	0	0	1
Rps12-ps23	0	0	1
Gm8355	0.0170438	0.0846559	1
Gm20796	0.0151812	0.0162942	1
Trav14n-2	0	0	1
Gm23619	0	0	1
Ppp2r3d	19.1371	23.6226	0.34865
Olfr1303	0.00648465	0	1
Gm9994	0	0	1
Asmt	0	0	1
Gm23620	0	0	1
Olfr490	0	0.0503185	1
Gm5627	0.0288997	0	1
Trav9n-2	0	0	1
Gm9637	0.00554844	0	1
Gm26444	0	0	1
Gm26445	122.801	29.0068	0.1665
Gm2101	0	0	1
Ighd3-1	0	0	1
Vmn2r21	0	0	1
Gm24801	0	0	1
Gm24802	0	0	1
Gm24799	0	0	1
Olfr723	0	0	1
Gm6900	0.444851	1.1105	0.16665
Gm10410	0	0	1
Ccl27a	0	0	1
Gm24798	0	0	1
Gm23145	0	0	1
Gm23144	0	0	1
Gm7970	0	0.0178422	1
Rnu1b2	0	0	1
Gm23147	0	0	1
Ighv3-1	0	0	1
Olfr462	0.00364134	0	1
Gm25939	0	0	1
Gm16381	0	0	1
Gm4425	0	0	1
Gm5039	0	0	1
Gm20865	0	0	1
Gm7083	0.247822	0.227518	0.9142
Gm15089	0	0	1
Gm24312	0	0	1
Vmn1r151	0	0	1
Gm24310	0	0	1
Gm24311	3.6498	0	1
Gm21645	0	0	1
Gm19967	0.223538	0.165793	1
Gm7882	0.0521224	0.0293351	1
Gm22632	0	0	1
Igkv1-110	0.410805	0.188823	0.325
Gm5117	0.0457488	0.0378838	1
Gm7954	0	0	1
Gm22633	4.0025	0	1
Lrit3	0.0864881	0.0523275	1
Olfr802	0	0	1
Gsdmcl2	0.00489617	0.0048915	1
Gm20809	0	0	1
Gm22631	0	0	1
Gm25461	0	0	1
Gm4187	0	0	1
Gm24540	0	0	1
Gm24539	0	0	1
Gm24538	0	0	1
Ighd5-3	0	0	1
Olfr1348	0.00901309	0	1
Gm25458	0	0	1
Gm25457	0	0	1
Tmem181c-ps	0	0	1
Gm21866	0	0	1
Olfr239	0.0110159	0	1
Rpl35a-ps5	0.0465388	0.428591	0.12825
Gm23158	0	0	1
Gm3033	0.00517849	0	1
Ang-ps2	0	0	1
Vmn1r127	0	0	1
Gm2866	0	0	1
Gm3261	0	0	1
n-R5s124	0	0	1
Ighv1-53	0	0.0973061	1
Gm21865	0	0	1
Ighv1-76	0.125763	0.153916	1
Gm26268	0	0	1
Gm3629	0	0	1
Gm5645	0	0	1
Mir669p-2	0	0	1
Olfr893	0	0.0133363	1
Gm25021	0	0	1
Gm21454	0	0	1
Tomm20	1.72839	1.37842	0.32625
Gm25023	0	0	1
Igkv9-129	0	0	1
Gm25022	0	0	1
Gm5784	0.0299446	0	1
Gm3883	0	0	1
Zfp853	0.030203	0	1
Mir3470b	5.61375	1.48031	0.53475
Obox4-ps28	0	0	1
Gm22166	0	0	1
Trav12n-3	0	0	1
Gm379	1.30779	0.0263701	0.12275
Gm8660	0	0	1
Gm21677	0	0	1
Gm20760	0	0.0318153	1
Olfr463	0.0144188	0.0100344	1
Gm23864	20.7957	7.30072	0.49105
Rpl36-ps4	0.0985114	0	1
Gm5935	0	0	1
Gm12623	1.82e-08	0.0266951	1
Gm17027	0	0	1
Gm20918	0.0193623	0	1
Gm23863	0	0	1
Gm23862	0	0	1
Hmgcs1	2.46207	15.1205	5e-05
Amy2a3	0	0	1
Gm25525	0	0	1
Gm25526	0.545454	0	1
Olfr971	0.0735948	0.0137178	1
Gm25529	0	0	1
Gm25528	0.671025	0	1
Evi2b	0.262548	0.0461068	0.30365
Trav4d-3	0	0	1
Obox4-ps19	0	0	1
Vmn1r131	0	0	1
Olfr46	0.0367878	0	1
Gm22834	0	0	1
Gm22833	0	0	1
Gm3543	0	0	1
Gm22832	0	0	1
Gm22831	2.46646	2.21249	1
Gm10378	0	0	1
Gm21754	0	0	1
Gm20823	0	0	1
n-R5s195	0	0	1
Trav3d-3	0	0	1
Gm16867	0.00645285	0	1
Ighv1-34	0.0720184	0	1
Gm24497	0	0	1
Esp3	0	0	1
Gm24495	0	0	1
Gm24496	0	0	1
n-R5s127	0	0	1
Obox4-ps17	0	0	1
Gm11756	0	0	1
Gm21909	0	0	1
Gm26179	0	0	1
Gm24370	0	0	1
Trav4-3	0	0	1
Gm26180	0	0	1
Gm8165	0	0	1
Trav4n-4	0	0	1
Gm23358	0	0	1
Gm23359	0	0	1
Mrgpra2a	0.00885216	0	1
Gm23357	0	0	1
Vmn2r-ps19	0	0	1
Gm8674	0.0124779	0.00613352	1
Gm14362	0	0	1
Gm12612	0	0	1
Gm2237	0.0122163	0	1
Olfr493	0.0266132	0	1
Gm24862	0	0	1
Gm25431	0	0	1
Gm7365	0	0	1
Gm10406	0.00313845	0.00534454	1
Vmn1r120	0.00802444	0	1
Gm21704	0	0	1
Gm24861	2.06238	3.80856	1
Rnasek	341.821	439.643	0.3609
Rps12-ps12	0	0	1
Gm26427	0	0	1
Gm20736	0	0	1
Gm26498	0	0	1
Gm26426	0	0	1
Fam205a3	0	0	1
Gm26499	0	0	1
Gm26500	0	0	1
Gm26501	0	0	1
Vmn1r122	0	0	1
Gm9866	0.00991972	0	1
n-R5s128	0	0	1
Gm5128	0	0	1
Gm12625	0	0	1
Igkv4-59	0.982526	0	0.0003
Gm24169	0	0	1
Gm24168	0	0	1
Gm24167	0	0	1
Vmn1r119	0	0	1
Vmn1r94	0	0	1
Gm10024	0.0534841	0.0146496	1
Gm25829	0	0	1
Rps12-ps20	0	0	1
Trav15-1-dv6-1	0	0	1
Gm13160	0.212946	0.0294937	1
S100a2	0.159439	0.381778	1
Gm23003	0	0	1
Gm3685	0	0	1
Trav7d-4	0.0199222	0	1
Esp18	0	0	1
Gm8879	0	0	1
Gm23002	23.2311	0	0.0036
Gm21762	0	0	1
Ighd4-1	0	0	1
Ighv3-3	0.0352787	0	1
Gm21833	0	0	1
Gm24656	0	0	1
Gm24654	0	0	1
Gm24655	0	0	1
Gm24653	0	0	1
Ldlrad2	0.103673	0	1
Gm6465	0	0	1
Gm24652	0	0	1
Gm24657	0	0	1
Gm24658	0	0	1
Gm28019	0	0	1
Gm7971	0	0	1
Gm17584	0	0	1
Gm26284	0	0	1
Gm26283	0	0	1
Gm23472	0	0	1
Ighv1-36	0.31154	0	0.0017
Gm21118	0	0	1
Scgb2b7	0.028325	0	1
AC133103.2	0.0121048	0	1
Ighd2-7	0	0	1
Gm23471	0	0	1
Gm25157	0	0	1
Olfr638	0	0	1
Gm21626	0	0	1
Gm21541	0	0	1
Fam205a2	0	0	1
Gm25158	0	0	1
Gm25156	0	0	1
Gm25155	0	0	1
Gm21729	0	0	1
Gm11105	0	0	1
Olfr1292-ps1	0.0446759	0	1
Ighv1-80	0	0.0575023	1
Gm4767	0	0	1
Gm22323	0	0	1
Vmn1r81	0.0280658	0	1
Rpl23a-ps12	0	0	1
Olfr8	0	0	1
Gm20826	0	0	1
Gm12452	0.186253	0.30934	1
Gm1604a	0	0	1
Tdpoz1	0.00666568	0.00512847	1
Vmn1r114	0	0	1
Gm23992	0	0	1
Ighv1-61	0	0	1
Ighv1-64	0	0	1
Gm8494	0.0726754	0.0321266	1
Gm21885	0	0	1
Gm15921	0.216307	0.279999	0.84645
Gm25647	0	0	1
Igkv5-45	0	0	1
Gm25648	0	0	1
Gm25649	0	0	1
n-R5s111	0	0	1
Vmn2r44	0	0	1
Gm25823	0	0	1
Gm22775	0	0	1
Ighv9-2	0.0988898	0	1
1700047I17Rik2	0	0	1
Olfr495	0.00644138	0.0125009	1
Gm8922	0	0	1
Vmn2r47	0	0	1
Gm17258	0	0	1
Gm22776	0	0	1
Nutf2-ps2	0	0	1
9330182O14Rik	0	0	1
5430401F13Rik	0.0388675	0.120929	1
Gm21967	0.152571	0.287289	0.35005
Spin2-ps6	0	0	1
Gm11237	0	0	1
Igkv3-12	0.0775716	0	1
Gm16445	0	0	1
Olfr612	0.0217022	0.0106383	1
Gm3233	0.00539413	0.0210097	1
Ccl21c	0	0	1
Rpl31-ps9	0.191893	0.340585	0.63345
Gm23945	11.8596	4.98068	0.5444
Ighv1-74	0.0946132	0.0491269	1
Gm13698	0	0	1
G530012D18Rik	9.73e-09	4.96e-07	1
Gm23943	0	0	1
Gm23944	0	0	1
Gm22265	0	0	1
Gm3264	0	0	1
Olfr1431	0	0	1
Ighv5-15	0.274977	0.132497	1
Gm21379	0	0	1
Gm5973	0.0273887	0	1
Gm22264	0	0	1
Gm22263	0	0	1
Olfr1512	0.0784677	0.0553122	1
Gm21312	0	0	1
Vmn2r20	0	0	1
Gm10142	0.0811538	0.0802706	1
Gm21616	0	0	1
Gm24952	0	0	1
Gm8453	0	0	1
Gm23265	0	0	1
Gm7233	0	0	1
Slc6a16	0.0273997	0.00525582	1
Gm8807	0.609026	1.05016	0.6317
Gm23266	1.32026	0	1
Gm21699	0	0	1
Sult2a7	0	0.0196017	1
Gm7995	0	0	1
Gm23264	3.42157	3.64041	1
Mir467a-5	0	0	1
Vmn1r-ps79	0	0	1
Gm21904	0	0	1
Ccl19-ps3	0	0	1
Tdpoz5	0	0	1
Ighv2-3	0.0370762	0	1
Gm26073	0	0	1
Gm10580	0	0	1
Gm21903	0	0	1
Gm21170	0	0	1
AC163611.1	0	0	1
Mir344h-1	0	0	1
Ighv6-4	0.402636	0	1
Gm24427	0	0	1
Trav6d-6	0	0	1
Vmn2r-ps15	0	0	1
n-R5s118	0	0	1
Snord50b	0	0	1
Defa-ps8	0	0	1
Gm21739	0	0	1
Olfr937	0.0235571	0	1
Gm22622	1.27582	0	1
Mir743b	0	0	1
Gm5445	2.19492	2.02281	0.82545
Gm1553	0	0	1
Vmn1r170	0	0.0151725	1
Gm22621	0	0	1
Gm6134	0	0	1
Gm25451	0	0	1
Rpl31-ps14	0.729336	0.263275	0.26125
Olfr452	0	0	1
Ighv5-16	0.231441	0.0714733	1
Gm6509	0	0	1
Magea3	0.0032091	0	1
Olfr474	0	0	1
Ighv1-50	0	0	1
Gm25450	0	0	1
Olfr237-ps1	0.00717657	0	1
Gm25064	0	0	1
Mup-ps26	0	0	1
Gm17267	0	0	1
Gm21915	0	0	1
Gm8926	0	0	1
Vmn1r25	0	0.014769	1
Vmn1r130	0	0	1
Gm23450	0	0	1
Gm21789	0	0	1
Trav14-3	0	0	1
Gm23449	0	0	1
Gm23448	0	0	1
Gm6489	0.0157211	0.0367213	1
Gm20794	0	0	1
Gm23446	0	0	1
Calhm3	0.0350913	0.0213094	1
Trav6-3	0	0	1
Vmn1r124	0.0150424	0	1
Mup-ps6	0	0	1
Gm21759	0.013089	0	1
Gm21767	0	0	1
Gm4303	0	0	1
Gm22969	0	0	1
Gm21847	0.0710447	0	1
Trav9n-4	0	0	1
Gm21539	0	0	1
Gm21276	0.00155213	0	1
Mup-ps24	0	0	1
Gm24609	0	0	1
AF067063	0	0	1
Rps12-ps11	0	0	1
Gm24079	0	0	1
Gm14348	0	0	1
Ighv1-24	0	0.101174	1
Gm5456	0	0	1
Obox4-ps22	0	0	1
Gm23967	0	0	1
Gm23966	0	0	1
Gm23968	0	0	1
Hist1h2ao	0	0	1
Gm20091	1.61984	2.32668	0.6941
Gm4479	0.589073	1.1709	1
Gm25632	0	0	1
Gm17469	0	0	1
Mir3471-2	0	0	1
Olfr969	0.0372222	0	1
Gm25633	0	0	1
Rpl21-ps7	0	0.158461	1
Ap3s1-ps2	0.316156	0.691325	0.1895
Gm8159	0.0040275	0	1
Gm14536	0	0	1
Mir466b-6	0	0	1
Igkv4-62	0.152892	0	1
Snord50a	0	0	1
Gm11320	0	0	1
n-R5s109	0	0	1
Olfr340	0	0	1
Gm25123	0	0	1
Ighd5-8	0	0	1
Olfr951	0.00621402	0.0227173	1
Gm22291	0	0	1
Gm13290	0	0	1
Gm10922	0	0	1
Gm22289	0	0	1
Gm22290	0	0	1
Gm15068	0	0	1
Gm21726	0	0	1
Gm12626	0.00250475	0	1
Vmn2r-ps51	0	0	1
Gm8034	0	3.84275	0.06445
Cfap73	0.0454193	0.101598	1
Gm26434	0	0	1
Vmn1r112	0	0	1
Olfr743	0.0600432	0.0259282	1
Gm12424	0	0	1
Gm26433	0	0	1
Astx2	0	0	1
Olfr470	0.0687869	0.028118	1
Gm27512	0	0	1
Vmn1r28	0	0	1
Gm23610	0	0	1
Gm3893	0	0	1
Gm20909	0	0	1
Olfr819	0.0449476	0.010853	1
Gm21798	0	0	1
Mir669k	0	0	1
Gm6164	0	0	1
Gm24925	0	0	1
Olfr644	0.0319426	0.0213343	1
AC165294.1	0	0	1
Gm24923	0	0	1
Scgb2b20	0	0	1
Gm24924	0	0	1
Gm14347	0	0	1
Gm24926	0	0	1
Gmcl1l	0	0	1
Gm23243	0	0	1
Rfpl4b	0.163973	0.0524838	1
Gm23242	0	0	1
Vmn1r61	0.0241698	0.0233026	1
Gm4301	0	0	1
Igkv4-78	0	0	1
Mir297-1	0	0	1
Gm6660	0	0	1
Gm13144	0	0	1
Igkv4-54	0.0971487	0	1
Gm13202	1.19061	2.61742	0.02615
Defa-ps5	0.168303	0	1
Ighv9-4	0	0.16897	1
Gm15256	0.0305252	0.0780593	1
Gm20831	0	0	1
Gm10045	0.242187	1.14677	0.03555
Gm26398	0	0	1
Gm9125	0	0	1
Gm22051	0	0	1
Fabp5l2	0.116943	0.760656	0.4083
Igkv1-117	0.481534	0.310477	0.50845
Gm13693	0	0	1
Gm3286	0	0	1
Hist1h2bl	0.334966	0	0.00635
Gm8701	0	0	1
Gm17522	0	0	1
Gm11942	1.81017	1.98704	0.81405
Igkv14-126	0.215911	0	1
Gm21746	0	0	1
Olfr784	0	0	1
Gm8082	0	0	1
Gm10931	0	0	1
Gm21883	0	0	1
Gm2777	0	0	1
Olfr150	0.0126971	0.0378152	1
Gm21882	0	0.0130335	1
Igkv8-28	0.121906	0.0769353	1
Gm25570	0	0	1
Gm14370	0.0168672	0	1
Gm25571	0	0	1
Gm14307	0	0	1
Gm21657	0	0	1
Gm21002	0	0	1
Gm26060	0	0	1
Gm26059	0	0	1
Gm21982	0.125652	0.166988	1
Gm23730	0	0	1
Gm26058	0	0	1
Gm26057	0	0	1
Gm3373	0	0	1
Gm7905	0	0	1
Gm21839	0.145886	0.10722	1
Gm5435	0.181348	0.0929897	1
Gm24407	1.27821	1.60701	1
Gm15097	0.00993312	0	1
Vmn1r202	0	0.0249363	1
Olfr904	0	0.013682	1
Gm25068	0	0	1
Gm22192	0	0	1
AC123873.1	0	0	1
Gm25065	0	0	1
Vmn1r123	0	0	1
Gm25066	0	0	1
Gm8783	0	0	1
Gm22188	0	0	1
Gm23400	0	0	1
Gm21447	0	0	1
Gm3788	0.889424	1.73477	1
Gm23402	0	0	1
Vmn2r124	0.00534286	0	1
Gm21477	0	0	1
Gm23140	0	0	1
Gm14365	0	0	1
Gm23139	1.52749	0	1
Mir692-2	0	0	1
Gm21776	0	0	1
Gm23143	0	0	1
Gm23142	0	0	1
Gm23141	0	0	1
Gm24072	0	0	1
Vmn2r-ps23	0	0	1
Gm38394	0.0504304	0.016738	1
Snord16a	26.0453	32.5343	0.87485
Obox4-ps16	0	0	1
Trav15n-1	0	0	1
Vmn2r-ps34	0.0876123	0	1
Obox4-ps11	0	0	1
Gm13243	0	0	1
Gm24797	0	0	1
Igkv10-96	0.888083	0.099543	0.1402
Gm20946	0.00636105	0	1
Olfr205	0.0309083	0	1
Gm7950	0	0	1
Gm7386	0	0	1
Olfr478	0.0481706	0.0151157	1
Gm15143	0	0	1
Gm26443	0	0	1
Gm19965	0.00904825	0.00855542	1
Gm933	0.101722	3.25045	0.17555
CAAA01205117.1	0	0	1
Gm23616	0	0	1
Igkv5-43	0.750524	0	0.0001
Gm23617	0	3.20636	1
Gm16327	0	0.186956	1
Gm9830	0.0860781	0	1
Gm23618	0	0	1
Gm21969	0.00311327	1.47e-40	1
Gm25453	0	0	1
Zfp955a	0.127182	0.149594	1
Gm25452	0	0	1
Sgol2b	0.0235986	0.00384533	1
Gm21562	0	0	1
1700015G11Rik	0	0	1
Gm6344	0.0395042	0.0406868	1
9430069I07Rik	0	1.34e-254	1
Olfr972	0	0.0158468	1
Gm22623	0	0	1
Gm22624	0	0	1
n-R5s129	0	0	1
Gm22625	0	0	1
Gm22626	0	0	1
Gm22627	0	0	1
Gm21560	0	0	1
Olfr883	0	0.0133715	1
Gm21028	0	0	1
Gm8546	0.051172	0.053168	1
Olfr339	0	0	1
Gm24306	0	0	1
Gm24308	0	0	1
Gm24307	0	0	1
Trav6-4	0	0	1
Gm25936	0	0	1
Gm25937	0	0	1
Gm21897	0	0	1
Gm25935	0	4.2655	1
AC123873.2	0	0	1
Gm11007	0	0	1
Gm25934	13.6607	0	1
Gm23064	0	0	1
Igkv3-3	0.0422269	0	1
Gm23267	0	0	1
Vmn2r-ps8	0	0	1
Purb	1.33857	1.14574	0.5032
Gm21244	0	0	1
Gm11322	0	0	1
Gm23268	4.87208	0	1
Gm21958	0	5.41e-199	1
Olfr393	0.00892554	0	1
Gm23269	0	0	1
Igkv1-133	0	0	1
Olfr700	0.0187593	0	1
Rnu6-ps2	0	0	1
Olfr792	0	0	1
Gm8210	0	0	1
Gm10582	0.191367	0	1
Vmn2r-ps104	0	0	1
Smim18	0	0	1
Vmn1r-ps73	0	0	1
Ighv1-69	0.0242233	0	1
Gm5294	0.033658	0	1
Ighv8-6	0.0749439	0	1
Gm26229	0	0	1
Gm21913	0	0	1
Gm26230	0	0	1
Ighv14-1	0	0	1
Gm24565	0	0	1
Gm21693	0	0	1
Gm24566	0	0	1
AC133103.3	0.0335966	0	1
Gm24567	0	0	1
Gm24568	0	0	1
Gm9044	0	0	1
Gm6421	0.940544	1.04159	0.8311
Gm9048	0	0	1
Olfr635	0.00567032	0	1
Gm22911	0	0	1
Gm22912	0	0	1
Gm22913	0	0	1
Gm22909	0	0	1
Trbv12-2	0.229207	0.0461018	1
Gm21451	0	0	1
Gm22910	5.66677	0	0.01445
Gm22914	0	0	1
Gm21744	0	0	1
Gm21399	5.3246	10.7264	0.0083
Olfr671	0.0248277	0	1
Gm4216	0	0	1
Ighv11-1	0	0.132362	1
Gm20945	0.0234117	0	1
Olfr850	0.0079332	0	1
n-R5s106	0	0	1
Gm25741	0	0	1
Olfr191	0	0	1
Astx4c	0	0	1
Gm24089	0	0	1
Vmn1r149	0	0	1
Gm8212	0	0.0154176	1
Gm9040	0	0	1
Vmn1r101	0	0	1
Ighv1-26	0.386899	0.172528	0.3777
Gm25221	0	0	1
Gm22393	0	0	1
Gm22392	29.1166	10.3486	0.4806
Ighd3-2	0	0	1
Vmn1r50	0.00666776	0	1
Gm22391	0	0	1
Obox4-ps6	0	0	1
Gm20821	0	0	1
Rpl35a-ps7	1.46991	1.39469	0.9309
Gm14346	0	0	1
Cyp2d34	0.00268055	0.00523737	1
Gm16522	0	0	1
Ighv1-22	0.0504817	0.0602637	1
Trav13-4-dv7	0.183009	0.213339	1
Gm25228	0	0	1
Gm21870	0	0	1
Gm25229	0	0	1
Gm12620	0	0	1
Gm25230	0	0	1
Smarce1-ps1	0.0711911	0.0395058	1
Trbd2	0	0	1
Gm20931	0	0	1
Gm23551	0	0	1
Gm23550	0	0	1
Gm23549	0	0	1
Gm15027	0	0	1
Gm20738	0	0	1
AC087559.3	0	0	1
4921511M17Rik	0	0	1
Gm3187	0	0	1
Gm23552	0	0	1
Gm26365	0	0	1
Gm7736	0	0	1
Ms4a18	0	0	1
Gm26367	0	0	1
Vmn1r41	0.00884405	0.00922418	1
Gm26366	0	0	1
Olfr898	0	0.025859	1
Vmn1r118	0	0	1
Gm10251	0	0	1
Gm15140	0	0	1
Gm24744	0	0	1
Tpd52-ps	0.0945077	0.397121	0.1436
Fsbp	0.0160417	0.0164439	1
Gm10921	0	0	1
Gm4810	0.0235393	0	1
Gm24694	0	0	1
Gm24742	0	0	1
Vmn1r217	0	0.0303322	1
Gm5926	0	0	1
Vmn1r169	0	0	1
Gm25872	0	0	1
Gm25874	0	0	1
Gm25873	7.85884	11.276	0.8123
Vmn2r50	0	0	1
Trav12d-3	0	0	1
Gm25871	0	0	1
Gm25870	0	0	1
Gm23076	0	0	1
Olfr491	0.00935677	0	1
A630076J17Rik	0.0134653	0	1
Gm21769	0.01793	0.0155063	1
Gm4899	0	0.0299068	1
Gm20888	0	0	1
Gm13271	0.0230901	0	1
Trav14d-3-dv8	0.0379763	0	1
Cldn34c3	0	0	1
CAAA01098150.1	0	0	1
Gm3055	0	0	1
Gm21737	0	0	1
Gm4836	0	0	1
Gm22524	0	0	1
Cecr6	0.0230199	0.366106	5e-05
Gm10182	0.035915	0.0651787	1
Gm3252	0.0030968	0	1
n-R5s92	0	0	1
Gm24220	0	0	1
Gm10310	0	0	1
Gm3468	0	0	1
Gm7104	0.0177304	0.0238979	1
Gm24219	0	0	1
Vmn1r204	0	0	1
Gm21972	0.0429815	2.71e-05	1
Gm24218	0	0	1
Gm23694	0	0	1
Gm23696	0	0	1
Gm8303	0	0	1
Gm21650	0	0	1
Gm13287	0	0	1
Gm7102	0.0108286	0.00619289	1
Gm25361	0	0	1
Gal3st2	0	0	1
Ighv1-42	0	0	1
Gm25359	0	0	1
Gm25360	1.14844	4.5134	0.17405
Gm25358	0	0	1
n-R5s142	0	0	1
Rbmy	0	0	1
Mir466c-2	0	0	1
Gm21394	0	0	1
Ccl19	0	0	1
Gm21498	0	0	1
Gm25626	0	0	1
Rpl35a-ps6	0	0	1
Gm24873	0	3.27376	1
Gm24872	0	0	1
Gm24871	0	1.26e-06	1
Olfr441	0.00558369	0	1
Gm22006	0	0	1
Vmn2r25	0.00572864	0	1
Olfr1354	0.00428251	0	1
Astx4b	0	0	1
Gm10105	0.486533	0	0.1477
Gm22008	0	0	1
Olfr857	0	0	1
Gm21721	0	0.0192437	1
Vmn1r121	0.0288864	0	1
Gm25740	0	0	1
Gm6902	0	0	1
Ap3m1-ps	0.018686	0.0101401	1
Gm16456	0	0	1
Gm5900	0.094644	0.102274	1
Ccl21a	0	0	1
Defa25	0	0	1
Mir467a-7	0	0	1
Ighv1-81	0.0914092	0.0459717	1
1600014C23Rik	0	0	1
Gm22908	0	0	1
Olfr738	0.0118812	0	1
Gm4726	0	0	1
Ighv1-9	0.248636	0.122455	1
Gm21953	0	0	1
Gm6632	0	0	1
Gm10476	0	0	1
Gm14596	0	0	1
Gm28637	0	0	1
Vmn1r158	0	0	1
Olfr916	0.152519	0	1
Gm24485	0	0	1
Gm24486	0	0	1
Gm24487	0	0	1
Gm10338	0	0	1
A830019P07Rik	0.0126057	0	1
Gm10359	0.0055499	0.0236344	1
Gm24488	0	0	1
Gm22823	0	0	1
Gm15099	0.0284344	0	1
Gm22822	0	0	1
Gm16430	0	0	1
Gm17078	0	0	1
Gm22821	0	0	1
Gm22825	0	0	1
Gm5108	0.0496199	0.127639	1
n-R5s100	0	0	1
Olfr1462	0.0121904	0	1
AC125178.1	0	0	1
Gm23356	0	0	1
Rnaset2b	19.8255	61.9364	5e-05
Gm15251	0	0	1
Gm23355	0	0	1
Gm2825	0	0	1
AC132444.2	0	0	1
Gm20747	0	0	1
Gm26178	0	0	1
1500015L24Rik	0.348877	0	1
Gm5416	0	0	1
Olfr799	0.018499	0	1
Vmn1r95	0	0	1
Gm4073	0	0	1
Gm17045	0.016077	0	1
Gm26177	0	0	1
Gm20806	0	0	1
Gm17449	0	0	1
AC140325.2	0	0	1
Mup-ps7	0	0	1
Olfr954	0.012058	0	1
Gm20916	0	0	1
Olfr1307	0	0	1
Gm8677	0	0	1
Gm25019	0	0	1
Gm25018	0	0	1
Vmn2r-ps129	0	0	1
Gm25017	0	0	1
Gm25020	0	0	1
Olfr1453	0	0	1
Gm4498	0	0	1
Trav13d-2	0	0	1
Gm10487	0	0	1
n-R5s139	0	0	1
Gm10670	0	0	1
Gm1647	0.0560721	0	1
Olfr346	0	0	1
Gm25523	0	0	1
Trav7-4	0.034338	0	1
Gm8402	0	0	1
Gm25524	0	0	1
Gm23860	0	0	1
Rpl29-ps2	0.0367854	0.159867	1
Gm21812	0	0	1
Gm2759	0	0	1
Hist1h2ap	0	0	1
Olfr143	0	0.015012	1
Trav13n-2	0	0	1
Gm24659	0	0	1
Gm21256	0	0	1
Gm8122	0.00766862	0	1
Gm24661	0	0	1
Gm14403	0.754611	0.534027	0.3864
Ighv1-54	0.357706	0.0418519	0.1672
Gm28490	0	0	1
Gm6625	0.176866	0.467139	0.19005
AC126035.1	0	0	1
Trav10d	0	0	1
Mup12	0	0	1
Gm6019	0.00573583	0	1
BC147527	0.061844	0	1
Igkv6-15	3.48793	0.437469	0.0194
Vmn1r2	0	0	1
AC125149.4	0	0	1
Gm9780	0	0	1
n-R5s113	0	0	1
Samt1	0	0	1
Gm26072	0	0	1
Gm21977	0	0	1
Olfr311	0.0391022	0.00809626	1
Cyp2d10	0.0122257	0	1
Gm24975	0	0	1
1810009J06Rik	0	0	1
Olfr907	0	0	1
Gm21103	0.00800836	0	1
Gm22614	0	0	1
Gm20777	0	0	1
Gm21973	3.67e-49	0.12204	1
Gm22615	0	0	1
Cphx3	0	0	1
Gm15308	0	0	1
Olfr53	0.0594156	0.0336898	1
Gm23805	0	0	1
Gm21518	0	0	1
Olfr243	0	0	1
n-R5s166	0	0	1
Gm23803	2.06791	0	0.2044
Gm3194	0	0	1
Gm23804	0	0	1
Gm5327	0.00546916	0	1
Trav3-3	0.0430392	0	1
Gm21809	0	0	1
n-R5s194	0	0	1
Gm25474	0	0	1
Gm21846	0.022216	0.00708418	1
Gm25473	0	0	1
Gm25472	0	0	1
AC123873.3	0	0	1
Gm25471	0	0	1
Gm20828	0	0	1
Muc3a	0.0221717	0.0262666	1
Gm10610	0.0633268	0.0335332	1
Gm22639	2.16069	1.25643	0.73235
Ppp1r2-ps1	0.0398224	0	1
Gm20796	0.287519	0.155327	0.2724
Tmem95	0	0	1
Olfr1487	0	0	1
Gm22640	0	0	1
Gm22638	0	0	1
Vmn2r-ps18	0.0967426	0.204994	1
Gm24319	0	0	1
Gm9034	0.268976	0.126461	0.17615
Gm5334	0	0.0185141	1
AC133095.1	0	0	1
Gm21962	0	0	1
Olfr1297	0.0155068	0	1
Gm3763	0	0	1
Gm5072	0	0	1
Ighv1-56	0	0	1
Gm17521	0.0339659	0	1
Gm7426	0	0	1
Gm25947	0	0	1
Gm21900	0	0	1
Dlx6os2	0.0693796	0.0294571	1
Gm21679	0	0	1
Zfp131	2.02975	1.74475	0.5453
Igkv9-120	2.92963	0.304921	0.0478
Gm13812	0	0	1
AC132444.3	0	0	1
Gm23151	0	0	1
Gm14345	0	0	1
Trav3n-3	0	0	1
Olfr130	0.0183519	0	1
Vmn1r129	0.00755556	0	1
Gm11109	0	0	1
Gm6026	0	0	1
Gm25121	0	0	1
Olfr105-ps	0.0150655	0	1
Ott	0	0	1
Gm10784	0.371953	0.37855	0.8638
AC163611.2	0	0	1
Gm25120	0	0	1
Gm25119	0	0	1
Gm22285	0	0	1
Olfr55	0	0	1
Vmn2r101	0.0110464	0	1
Gm4791	0	0	1
Mir465b-1	0	0	1
Gm22286	0	0	1
Gm22287	0	0	1
Gm22288	0	0	1
Vmn1r201	0.015459	0	1
Gm23576	0	0	1
Igkv10-95	0	0	1
Gm23575	0	0	1
Gm14476	0	0	1
Vmn1r155	0	0	1
Gm23573	0	0	1
D430019H16Rik	0.0295961	0.0148322	1
Gm21921	0	0	1
Gm26392	0	0	1
Gm9507	0.00329544	0.0109248	1
Trav9d-2	0	0	1
AC168977.2	0	0	1
Gm26391	0	0	1
Gm26390	0	0	1
Gm8765	0.00144327	0.00302149	1
Gm26389	0	0	1
Gm6605	0.00622145	0.00795597	1
Vmn2r112	0.00725532	0.00869189	1
Gm24759	0	0	1
Gm24760	0	0	1
Gm5798	0	0	1
Gm16533	0	0	1
Gm24761	0	0	1
1700122O11Rik	0	0	1
Gm3526	0	0	1
Igkv6-25	0.1159	0	1
Vmn1r160	0.00738266	0.0151707	1
Gm2007	0	0	1
Mir683-2	0	0	1
Vmn1r163	0	0	1
Gm9726	0.0298556	0.0103195	1
Rbm4	0.94126	1.23723	0.66975
Gm23770	0	0	1
Gm23092	0	0	1
Gm21773	0	0	1
Ighv1-84	0	0	1
Gm15093	0	0	1
Gm3604	0.500974	0.315019	0.2116
Gm25753	0	1.3693	1
Rhox4a2	0	0	1
Gm25754	0	0	1
Gm3944	0	0	1
Gm21286	0	0	1
Olfr50	0.331918	0.0776818	0.04175
Vmn2r66	0.00241032	0	1
Ighv5-6	0.053261	0	1
Mir3070b	0	0	1
Gm8011	0.00891362	0	1
Gm3699	0	0	1
n-R5s122	0	0	1
Ighd5-5	0	0	1
3110021N24Rik	0.0686554	0.00980041	1
Gm24112	0	0	1
Gm22417	0	0	1
Gm21954	0	0	1
Gm22418	0	0	1
Gm15101	0	0	1
Gm22416	0	0	1
Trav9-2	0.0461112	0	1
Obox4-ps18	0	0	1
Gm22419	0	0	1
Gm22420	0	0	1
Olfr943	0.029087	0	1
Gm25255	0	0	1
Gm25254	0	0	1
Gm8994	0.137712	0.0233617	1
Rps19-ps2	0	0	1
Gm14595	0	0	1
Gm25257	0	0	1
Gm25256	0	0	1
Scgb1b20	0	0	1
Gm25253	0	0	1
Gm23727	0	0	1
Gm8653	0	0	1
Gm23725	2.07129	0	1
Gm23726	0	0	1
Topaz1	0.0124912	0.0267434	1
Olfr1454	0.00583873	0.0233807	1
Gm23724	0	0	1
Rpl9-ps4	0.080709	0.132702	1
Gm21718	0.0386369	0.0420002	1
Fbxw25	0.0103169	0	1
Igkv4-51	0	0	1
Gm22046	0	0	1
Gm17365	0	0.00732036	1
Gm22047	0	0	1
Gm22050	0	0	1
Gm17412	0	0	1
Gm25171	0	0	1
Olfr798	0.00763486	0	1
Gm25173	0	0	1
Astx6	0	0	1
Mir465c-2	0	0	1
Igkv12-41	0.057301	0.064126	1
Astx1c	0	0	1
Gm25175	0	0	1
Gm23490	0	0	1
Gm20838	0	0	1
Gm16434	0	0	1
Gm26285	4.72209	0	1
Rps12-ps15	0	0	1
AC234645.1	0	0	1
Gm24020	0	0	1
Gm24021	0	0	1
Gm20765	0	0	1
Gm24019	0	0	1
Gm5458	0.00695705	0	1
Gm24018	0	0	1
Gm3336	0.0636836	0.359474	0.02245
Gm24017	0	0	1
Sirpb1b	0.0832625	0.0270504	1
Gm21370	0	0	1
Olfr1513	0.0589872	0.0100555	1
Gm22348	0	0	1
Gm21310	0	0	1
Gm22349	0	0	1
Gm17577	0	0	1
Gm22346	0	0	1
Gm22347	0	0	1
1700001J03Rik	0.126087	0.236591	1
PISD	5.04364	14.0548	5e-05
Gm12537	0.067536	0.0464246	1
Gm6401	0.0337194	0	1
Gm22851	9.3352	0	1
Gm22852	0	0	1
Gm11239	0	0	1
Gm21756	0	0	1
Gm25673	0	0	1
Gm25672	0	0	1
Gm25671	0	0	1
Gm13146	0.0175654	0	1
Gm3159	0	0	1
Zfp353-ps	0.0601613	0	1
Gm25670	0	0	1
Gm26188	0	0	1
E030018B13Rik	0.0415366	0.0371625	1
Slx	0.0163083	0	1
Vmn1r135	0	0	1
Gm5947	0	0	1
Defa20	0	0	1
Gm26189	0	0	1
Gm26190	0	0	1
Gm24508	0	0	1
AF067061	0	0	1
Gm24509	0	0	1
n-R5s101	0	0	1
Gm3139	0	0	1
Olfr782	0	0	1
AC125178.2	0	0	1
Gm5866	0.0256169	0.00771312	1
Igha	1.09632	0.199308	0.00135
Gm8693	0.0415173	0	1
Gm15091	0	0	1
Gm25326	0	0	1
Gm25327	0	0	1
Gm25328	2.54921	0	1
Trav11d	0	0	1
Gm7408	0	0	1
Gm23660	0	0	1
AC125149.5	0	0	1
Vmn2r111	0.0025006	0.00492654	1
Gm23659	0	0	1
Olfr385	0.0892863	0	1
Vmn2r-ps17	0	0	1
Gm23658	0	0	1
Ccdc85b	77.7588	32.6946	0.00025
Gm22128	0	0	1
Gm13285	0.00692829	0	1
n-R5s167	0	0	1
Gm21171	0	0	1
Esp15	0.0941495	0.0318922	1
Edaradd	0.0378489	0.0253887	1
Vmn2r-ps10	0	0	1
Gm17467	0	0	1
1700003E24Rik	0	0	1
Gm23713	0	0	1
Gm23712	0	0	1
Gm3633	0	0	1
Itpripl2	0.648703	0.22864	0.0001
Gm23714	0	0	1
Ighv8-9	0	0	1
Snord14d	9.07e-20	9.21e-71	1
Gm23711	0	0	1
Gm23216	0	0	1
Gm23215	0	0	1
Gm21781	0.113376	0.032079	1
Vmn1r198	0	0	1
Trav6-7-dv9	0	0.0468126	1
Ighv1-82	0.0759077	0	1
Gm5709	0.0113731	0	1
Gm23217	0	0	1
Ighv1-39	0.0906077	0	1
n-R5s110	0	0	1
Rnu6	0	0	1
Gm24897	0	0	1
Gm21857	0.0108272	0	1
Gm21858	0	0	1
Gm12616	0	0	1
Rps12-ps17	0	0	1
Olfr781	0.0313892	0.0200483	1
Pou3f2	0.0791491	0.0216608	1
Gm24388	0	0	1
Gm28891	0	0	1
Gm24389	0	0	1
Hsd3b4	0	0	1
Gm24387	0	0	1
Mir3070a	0	0	1
Gm20873	0	0	1
Gm24390	0	0	1
Rps19-ps13	0.154154	0.713027	0.0731
Gm24028	0	0	1
Gm3657	0	0	1
Gm21095	0.0445791	0	1
Mir344i	0	0	1
Gm26032	0	0	1
Olfr1281	0.00875864	0	1
Tubb4b-ps1	0.430158	0.566246	0.4139
Gm25548	0	0	1
Gm4305	0	0	1
Vmn1r138	0	0	1
Gm25547	0	0	1
Gm4795	0.0742044	0.105299	1
Gm25546	0	2.88978	1
Ighv8-11	0	0	1
Taar7b	0	0	1
Gm20822	0	0	1
Gm20069	0.0929535	0	1
Gm22722	0	0	1
Gm22723	0	0	1
Gm22716	0	0	1
Gm21638	0	0	1
Rhox5	0.0409063	0.0241194	1
Gm26374	0	0	1
n-R5s138	0	0	1
Gm26375	0	0	1
Vmn1r-ps75	0	0	1
Gm10718	1.1938	1.31618	0.9381
Olfr1381	0.00419563	0	1
Gm26376	0	0	1
Olfr1472	0.0129551	0	1
Gm10668	0	0	1
Gm5725	0	0	1
Gm21529	0	0	1
Gm20939	0.339832	0.216194	0.23925
Olfr936	0.0170163	0	1
Gm3005	0	0	1
Gm8305	0	0	1
Ighv1-59	0.0337166	0	1
Mir467a-3	0	0	1
Gm14431	0	0	1
Ighv1-7	0.0191492	0	1
Vmn1r91	0.00793045	0	1
Gm6100	0	0.786963	5e-05
Gm13810	0	0	1
Ighv1-52	0.113051	0	1
Snord93	0	0	1
Gm17404	0	0	1
CR974586.1	0	0	1
Gm22398	0	0	1
Ighv5-9-1	0.10684	0.10219	1
Olfr473	0.00569812	0	1
Gm9944	0.134617	0	1
Gm25232	0	0	1
Hist1h2bn	0.365117	0	0.0019
Olfr1338	0.0830735	0.00984899	1
Gm23560	0	0	1
Gm23561	0	0	1
Mir467a-9	0	0	1
F930015N05Rik	0.00825792	0.109674	1
Gm10377	0	0	1
Gm22233	0	0	1
Gm2784	0	0	1
Gm14297	0	0	1
Scgb1b19	0	0	1
Gm26378	0	0	1
Gm21586	0	0	1
Olfr38	0	0.0203836	1
Gm4845	0.0641372	0	1
Olfr497	0.00765454	0	1
Cypt14	0	0.0467808	1
Gm5478	0.0191916	0	1
Gm20834	0.00860508	0	1
Gm24754	0	0	1
Gm24753	0	0	1
Gm24752	0	0	1
Ccl27a	0	0	1
Olfr681	0	0	1
n-R5s103	0	0	1
AC133103.4	0	0	1
Gm10697	0	0	1
Zfp799	0.399307	0.274968	0.4629
Gm9257	0	0	1
Gm23086	0	0	1
n-R5s209	0	0	1
Scgb1b3	0	0	1
Gm10593	0	0	1
Gm14357	0	0	1
Gm25890	0	0	1
Gm17391	0	0	1
Gm21893	0.123684	0	1
Gm21094	0	0	1
Gm2854	0	0	1
Gm16368	0	0	1
Gm5225	0	0	1
Ssty1	0	0	1
Mir466b-8	0	0	1
Ifna9	0	0	1
Gm24242	0	0	1
Vmn1r142	0	0	1
Obox4-ps27	0	0	1
Vmn1r107	0	0	1
Gfy	0.0178059	0	1
Rps12-ps22	0	0	1
Gm27634	0	0	1
Gm10067	0.0752871	0.00326978	1
Gm21738	2263.32	352.263	0.0001
Gm22549	0	8.01202	0.215
Gm22548	0	0	1
Astx1b	0	0	1
Gm22550	0	0	1
Ighv5-9	0.0356768	0	1
Olfr117	0.0255272	0	1
Vmn1r-ps78	0	0	1
Gm7618	1.25782	4.49767	0.19
Gm22547	0	0	1
Gm24196	0	0	1
Gm12613	0	0	1
Mir344d-3	0	0	1
Gm10058	0	0	1
Gm21119	0	0	1
Gm3488	0	0	1
Gm8906	0	0	1
Gm25381	0	0	1
Gm12407	0	0.0653615	1
Gm25380	0	0	1
Gm906	0.00273266	0	1
Olfr476	0.00721812	0	1
Ssty2	0	0	1
Plac9a	0	0	1
Gm23790	0	0	1
Gm21807	0.329164	0	5e-05
Gm12573	0	0	1
Vmn1r125	0	0	1
Gm25463	0	0	1
Gm25464	0	0	1
Olfr382	0.0223898	0	1
Gm25462	0	0	1
Gm10130	0.275194	0.51762	0.6189
Gm21876	0	0	1
Gm8024	0	0	1
Gm25465	0	0	1
Ccl21a	0	0	1
Gm2092	0	0	1
Olfr957	0.00651065	0.0123654	1
Mir3470a	0	0	1
Gm20825	0	0	1
Zfp870	0.441038	0.560526	0.3354
Gm14996	0	0	1
Defa-ps6	0	0	1
Gm17330	0	0	1
Gm21834	0	0.04161	1
Ptma-ps1	0.523132	0.582362	0.6639
Gm9821	0.0158929	0.0158847	1
Gm24314	0	0	1
Gm21984	0.0358078	0.0978733	1
Igkv3-5	0.105792	0	1
Gm24315	0	0	1
Igkv3-9	0	0	1
Zscan4b	0	0	1
Mir669j	0	0	1
Gm428	0	0	1
Gm26096	0	0	1
Gm6838	0	0	1
Gm21821	0	0	1
Gm21905	0	0	1
Gm26095	0	0	1
Gm3892	0	0	1
Gm26097	0	0	1
Gm23284	0	0	1
Igkv3-2	1.0012	0.0493518	0.2304
Gm21783	0	0	1
Gm7398	0	0	1
Gm23286	0	0	1
Vmn1r165	0	0	1
Gm3594	0	0	1
Gm24967	0	0	1
Gm14325	8.49106	8.48233	0.99635
Gm4567	0.00553183	0	1
Rbm31y	0	0	1
Gm21860	0	0	1
Gm20784	0	0	1
Gm3012	0	0	1
Gm21859	0	0.0294547	1
Trav6n-7	0	0	1
Gm9611	0	0	1
Gm22111	0	0	1
Gm22110	0	0	1
Gm22109	0	0	1
Olfr91	0.00470017	0	1
Gm22108	0	0	1
Gm23952	0	0	1
Gm24466	2.25948	0	1
Vmn1r152	0	0	1
1700001F09Rik	0.0339415	0	1
D630033O11Rik	0.0126418	0	1
Gm17662	0	0	1
Trav6d-4	0	0	1
Gm10681	0	0	1
Gm23953	0	0	1
Olfr229	0.0856773	0.0228536	1
Gm7350	0	0	1
Gm25619	3.83316	0	1
Gm25485	0	0	1
Gm25617	0	0	1
Gm25618	11.4471	7.40044	0.7548
Gm16404	0	0	1
Ighd6-1	0	0	1
Olfr804	0	0	1
Gm25585	0	0	1
Gm21092	0.276885	0.125441	0.0087
Gm18025	0.125651	0.0226518	1
Tmem200c	0.00525295	0.00812462	1
Gm8366	0	0	1
Gm13043	0	0	1
n-R5s121	0	0	1
Gm15260	0	0	1
Gm5885	0	0	1
Gm14484	0	0	1
Gm23923	0	0	1
Ighv1-12	0	0	1
Gm23922	0	0	1
Gm14328	0.0310345	6.43412	0.1042
Astx1a	0	0	1
Gm24415	0	0	1
Gm7375	0	0	1
Gm24416	0	0	1
Gm24417	0	0	1
Trav6d-5	0	0	1
Rps2-ps6	0	0.0969748	1
Gm24418	0	0	1
Ighv5-12	0	0	1
Vmn1r72	0.0177768	0	1
Gm26240	0	0	1
Zfp748	0.540817	0.466538	0.78715
Gm21914	0	0	1
CAAA01205117.2	0	0	1
Gm22745	0	0	1
Gm15254	0	0	1
Gm23606	0	0	1
Gm21747	0.033986	0	1
Fignl2	0.0432474	0.00611843	1
Ighv1-4	0	0	1
Ighd2-4	0	0	1
Gm14475	0	0	1
Gm25730	0.317354	0	1
Gm23403	3.08067	0	1
Olfr859	0	0	1
n-R5s112	0	0	1
AC132444.4	0	0	1
Gm20795	0	0.00777475	1
n-R5s149	0	0	1
Mup-ps3	0	0	1
Il11ra2	0	0	1
Gm8989	0.0102487	0.00178653	1
Gm26223	0	0	1
Vmn2r-ps16	0	0	1
Gm21725	0	0	1
Entpd4	0	0	1
Gm21987	10.4076	3.04897	0.63125
Gm6214	0.048507	0.0363191	1
Gm3015	0	0	1
Gm22243	0	0	1
Gm21965	0	0	1
Gm21863	0.0318813	0.0754187	1
Snord88a	0	0	1
Cldn34c2	0	0	1
AC133095.2	0.00576158	0	1
Gm25077	0	0	1
Gm25076	0	0	1
Gm9824	0.516294	0.333549	0.3961
Gm25074	0	0	1
Gm25739	0	0	1
Olfr776	0.00961873	0.0425437	1
Olfr1480	0.0124266	0	1
Vmn2r22	0	0	1
Scgb1b21	0	0.236147	1
Gm25737	0	0	1
Gm7951	0	0	1
Gm24088	0	0	1
Gm14361	0	0	1
A630023A22Rik	0.00316397	0.0121542	1
Gm7391	0	0	1
Trav9d-3	0	0	1
Igkv1-122	0.0415275	0	1
Ifna1	0	0	1
Rps12-ps14	0	0	1
AC132444.5	0.0782444	0	1
Gm22449	0	0	1
Gm22450	0	0	1
Gm3147	0	0	1
Gm22446	0	0	1
AC164084.1	0	0	1
Gm22448	0	0	1
Gm22447	0	0	1
Gm20812	0	0	1
Mir467b	0	0	1
Rhox3f	0	0	1
Gm24137	0	0	1
Gm17222	0	0	1
Gm24136	0	0	1
D13Ertd608e	0	0	1
Gm24135	0	0	1
Gm13249	0	0	1
Gm8068	0	0	1
Ighv1-66	0	0	1
Gm20877	0	0	1
Astx5	0	0	1
Gm8298	0.00632451	0	1
AC124606.1	0	0	1
Gm15682	0.038359	0.120331	1
Olfr834	0	0	1
Gm10243	0	0	1
Olfr888	0.00552375	0.00966225	1
Gm10375	0	0	1
Gm23612	3.10195	0	1
Snora19	0	0	1
Gm25284	0	0	1
Mup-ps13	0	0	1
Gm10413	0	0	1
Gm15102	0	0	1
Gm25285	0	0	1
Gm25286	0	0	1
Gm21983	0.113937	0.626976	0.5026
Gm25287	0	0	1
Esp4	0	0	1
Gm24617	0	0	1
Gm24618	0	0	1
Vmn1r148	0	0	1
Vmn2r-ps33	0	0	1
Gm4245	0	0	1
Gm10230	0	0	1
Gm10719	79.3717	84.4787	0.9544
Ighd5-1	0	0	1
Gm21671	0	0	1
Gm7980	0	0	1
CR974586.2	0	0	1
Gm21916	0	0	1
Ighv1-16	0	0.0995252	1
Gm28010	0	0	1
Gm3415	0	0	1
Gm21681	0	0	1
Olfr643	0.0466679	0.0200979	1
Trav14d-2	0	0	1
Gm8383	0	0	1
Gm21887	0.0927302	0.192453	1
Astx3	0	0	1
Gm20474	0	0.0111145	1
Ighv2-9-1	0.233368	0.0377007	1
Noc2l	0.790666	1.1697	0.11525
Taar7d	0	0	1
AC140325.3	0	0	1
Ighv5-17	0.0772875	0	1
Trav4n-3	0	0	1
Gm16501	0	0	1
Trbv12-1	0.511939	0.0436373	0.1603
Fmo6	0.0605989	0.0350549	1
Gm6619	0.210333	0	1
Gm21760	0	0	1
Rnu1b1	0	0	1
Gm22630	0	0	1
Ighv14-2	0.0230655	0	1
Gm22628	0	0	1
CR974586.3	0	0	1
Olfr1287	0	0	1
Gm22629	0	0	1
Gm12350	0.462834	0.675476	0.47695
Ighv1-55	0.266817	0	1
Gm24305	0	0	1
Gm15045	0	0	1
Ighd5-7	0	0	1
Gm7138	0	0	1
Gm24304	0	0	1
Fam177a	0	0	1
Gm24303	0	0	1
Gm6472	1.31676	4.80076	0.00195
Gm6215	0	0	1
Gm9457	0.0609634	0.131282	1
Rhox3a2	0	0	1
Gm21788	0	0	1
Olfr106-ps	0.0160992	0	1
Gm23424	0	0	1
Gm12624	0	0	1
Gm21258	0	0	1
Trav5-4	0	0	1
Olfr247	0	0	1
Gm21188	0	0	1
Gm26245	0	0	1
Ighv5-4	0.0175742	0.0429748	1
Gm6291	0.0815475	0.765256	0.1469
Gm26243	0	0	1
Gm26244	0	0	1
Gm26246	0	0	1
Vmn1r157	0.0510525	0	1
2010005H15Rik	2.70891	1.00375	0.0251
Gm15085	0	0	1
Il11ra2	0	0	1
Gm23947	0	0	1
Esp24	0	0	1
Gm21572	0	0	1
Gm8331	0	0	1
Gm24585	0	0	1
Vmn1r89	0.0149238	0	1
Igkv6-23	0.550752	0.265021	0.31765
n-R5s86	0	0	1
Vmn1r175	0	0	1
Igkv4-58	0.60096	0.10764	0.4797
Gm20816	0	0	1
Gm22951	4.16356	3.72114	1
Gm22950	0	0	1
Gm21608	0	0	1
Gm8888	0.0538073	0.0482602	1
Gm22941	0	0	1
Olfr1434	0.0358535	0.0424927	1
Gm25615	0	0	1
Ighv14-3	0.201779	0.0435226	1
Trav13d-3	0	0	1
n-R5s143	0	0	1
Trav10n	0	0	1
Taar7a	0.00860212	0	1
Gm2004	0	0	1
Gm8979	0.00409242	0	1
Gm20854	0	0	1
Gm21817	0.00558272	0.0328785	1
n-R5s123	0	0	1
Gm21818	0	0	1
Plscr5	0.0591528	0	1
Gm14479	0	0	1
Ighd2-8	0	0	1
Gm15252	0	0	1
Vmn2r-ps130	0.00423308	0	1
Spin2g	0.00444788	0	1
Gm22274	0	0	1
Gm8935	0.0172061	0	1
Gm14482	0	0	1
Gm2310	0	0	1
Vmn2r67	0.0249542	0	1
AC164084.2	0	0	1
Olfr854	0.0147563	0.0160293	1
Trbd1	0	0	1
Vmn1r30	0	0	1
Gm25098	0	0	1
AC133103.5	0	0	1
Gm4308	0	0	1
Gm25100	0	0	1
Ccl21b	0	0	1
Gm25099	0	0	1
Dynlt1f	3.0814	3.64631	0.5116
Gm25101	0	0	1
Gm12627	0	0	1
Gm8281	0	0	1
Igkv3-1	0.0459359	0.0499253	1
Gm10662	0	0	1
Gm23282	0	0	1
Gm23283	0	0	1
Gm3099	0	0	1
Rnaset2a	8.81716	39.7603	5e-05
Trav12d-1	0	0	1
Rab11b-ps2	2.25955	1.83998	0.46855
Gm26094	0	0	1
Cbx3-ps2	0	0	1
Gm21820	0.0211839	0	1
Olfr786	0.0115647	0	1
Mir683-1	0	0	1
Rhox2d	0.0173279	0	1
Gm26092	0	0	1
Ighv10-3	0	0	1
Gm24830	0	0	1
Gm15005	0	0	1
Gm24829	0	0	1
Gm8221	0	0.0302457	1
Gm24828	0	0	1
Olfr209	0	0	1
Gm21378	0	0	1
Gm8871	0	0	1
Trav14-2	0	0	1
Gm26465	0	0	1
Gm26466	0	0	1
Gm26467	0	0	1
Gm14351	0	0	1
Gm2056	0	0	1
Gm6502	0	0	1
Gm1604b	0	0	1
Gm7137	0	0	1
Gm23648	0	0	1
Gm23647	0	0	1
Gm21319	0.037828	0.00623093	1
Gm21801	0	0	1
Gm23646	0	0	1
AC125178.3	0	0	1
Gm23649	0	0	1
Vmn2r29	0.0323372	0.0142524	1
Gm25312	0	0	1
Gm25311	0	0	1
Gm23767	0	0	1
Trav7n-4	0.0649264	0	1
Igkv11-125	0.0736771	0	1
Gm25313	0	0	1
Gm25314	0	0	1
Gm22474	0	0	1
Rhox2f	0	0	1
CAAA01147332.1	6.1742	5.34724	0.68875
Gm17654	0	0	1
Gm22476	0	0	1
Gm4133	0	0	1
Gm22475	0	0	1
n-R5s141	0	0	1
Gm24182	2.06335	0	1
Igkv4-53	0	0	1
Spin2f	0.012537	0	1
CR974586.4	0	0	1
Trav6d-7	0	0	1
Gm24180	0	0	1
Vmn1r128	0	0	1
Gm21828	0	0	1
Ighv1-20	0.323169	0	1
Gm16378	0.286908	0.248773	0.8981
AC124606.2	0	0	1
Gm25840	0	0	1
Olfr741	0	0.0126515	1
Gm21182	0	0	1
Vmn1r111	0	0	1
Gm21891	0	0	1
Gm21637	0	0	1
Igkv14-111	1.096	0	5e-05
Gm23017	0	0	1
Vmn2r38	0.00451315	0	1
Olfr970	0.00780504	0	1
Gm23018	0	0	1
Gm23016	0	0	1
Gm2163	0	0	1
Gm24674	0	0	1
Mir465c-1	0	0	1
Gm20924	0	0	1
Gm24673	0	0	1
AC133103.6	0	0	1
Sirpb1a	0.150928	0.0634346	1
Nupr1l	1.63542	4.04515	0.03475
Gm26295	0	0	1
Gm26296	0	0	1
Gm20855	0	0	1
Igkv6-17	1.95401	0.056709	0.2229
Gm26297	0	0	1
Gm8246	0.0310077	0	1
Gm26298	0	0	1
Gm8332	0	0	1
Gm7415	0	0	1
Gm20796	0.00724089	0	1
Olfr824	0	0	1
Gm22092	0	0	1
Gm5728	0	0	1
Gm21405	0	0	1
Olfr1290	0	0	1
Gm5473	0.600305	0.60847	0.9668
Defa-ps1	0	0.198995	1
Gm14374	0	0	1
Vmn1r-ps70	0	0	1
Gm3238	0.0241005	0	1
Gm24954	0	3.34281	1
Gm15098	0	0	1
Tcstv3	0	0	1
Gm9117	0	0	1
Gm13697	0	0	1
Gm25448	0	0	1
Gm9002	0.179718	0.402286	0.2087
Gm5283	0	0.223917	1
Gm25449	0	0	1
Speer1	0	0	1
Olfr453	0	0	1
Tdgf1-ps1	0	0	1
Gm21960	0.173799	0.393771	0.35735
Gm4141	0	0	1
Olfr965	0	0	1
Gm8532	0	0	1
Gm24302	0	0	1
Gm26491	1.97358	0	1
Gm5741	0.0390039	0	1
Gm2001	0	0	1
Gm5451	0.584285	0.531555	0.85315
Gm24300	0	0	1
Gm17361	0	0	1
Gm22617	0	0	1
Gm10256	0	0	1
Gm22616	0	0	1
Trav14d-1	0	0	1
Gm22619	0	0	1
Gm22618	0	0	1
Olfr104-ps	0	0	1
Ighv1-43	0	0	1
Gm21775	0	0	1
Trav6-6	0	0	1
Ighv1-67	0	0	1
Vmn1r77	0	0	1
Gm13237	0	0	1
Ighv2-4	0.0378871	0	1
Gm20917	0	0	1
Gm23136	6.65492	0	1
Ppp1r2-ps6	0	0	1
Lce1k	0	0	1
Gm25931	0	0	1
Gm15128	0	0	1
Ang-ps3	0	0	1
Gm9630	0	0	1
Gm25933	0	0	1
Gm23045	0	7.2667	0.06435
Gm21764	0	0	1
Gm26429	0	0	1
Gm26430	0	0	1
Gm26431	0	0	1
Gm26432	0	0	1
Esp38	0	0	1
Gm10096	0	0	1
Ighv1-58	0.0676372	0.0960284	1
Gm7958	0	0	1
Gm10717	395.285	421.69	0.9247
Rnu5g	0	0	1
Olfr884	0.010226	0	1
Gm24795	0	0	1
Gm21963	1.01738	1.33626	0.7376
Ifna14	0	0	1
Ighd2-5	0	0	1
Gm24796	0	0	1
Gm2318	0	0	1
Gm20773	0	0	1
Olfr538	0.00406307	0	1
Vmn1r88	0	0	1
Olfr968	0	0	1
Gm19961	0	0.112864	1
Gm7421	0	0	1
Gm14333	0	0	1
Gm10324	0	0	1
Olfr469	0	0	1
Gm24528	0	0	1
Gm3317	0	0	1
Gm21844	0.0223238	0.0841158	1
Vmn2r48	0	0	1
n-R5s115	0	0	1
Vmn1r191	0.0209502	0.0145017	1
Olfr740	0.0521785	0	1
Gm5861	0	0	1
Gm6686	0.199125	0.147525	1
Obox4-ps21	0	0	1
Ighv1-37	0	0	1
Gm24040	0	0	1
Defa-ps17	0	0	1
Gm24039	0	0	1
Gm21822	0	0	1
Olfr204	0.0116977	0	1
Olfr487	0	0	1
Nim1k	0.1968	0.442959	0.0069
Vmn1r159	0	0	1
Vmn1r49	0.0127495	0	1
Gm25700	0	0	1
Gm2927	0	0	1
Gm11238	0	0	1
Zscan4e	0	0	1
Gm12671	0	0.0236344	1
Gm25701	0	0	1
Gm25702	0	0	1
Gm16416	0.0394678	0.912931	0.16575
Gm21964	0.00784562	0.0411779	1
Gm25198	0	0	1
Gm25197	0	0	1
n-R5s210	0	0	1
Gm25194	0	0	1
Gm25196	0	0	1
Gm25195	0	0	1
Gm21708	0	0	1
Gm20737	0.0104322	0.00761859	1
Gm23963	0	0	1
Obox4-ps12	0	0	1
6030469F06Rik	0	0	1
Gm3183	0	0	1
Gm22360	0	0	1
1700036A12Rik	0.023413	0	1
Olfr832	0	0	1
Trav12-3	0	0	1
Gm10845	0.0429275	0	1
Gm13120	0.0294268	0	1
Vmn2r102	0.00540658	0	1
Vmn1r137	0	0	1
Gm7742	0.00885496	0	1
Gm6221	0	0	1
Gm17693	0	0	1
n-R5s105	0	0	1
Gm21842	0	0	1
Rnu1a1	0	0	1
Gm19402	0.023062	0	1
Gm26436	0	0	1
Gm23512	0	0	1
Vmn1r116	0	0	1
Obox4-ps13	0	0	1
Cphx1	0	0	1
Gm5891	0	0	1
Gm23513	0	0	1
Mup-ps11	0	0	1
Gm21209	0	0	1
Gm23050	0	0	1
Ighv10-1	0	0	1
Vmn1r3	0	0	1
Gm4201	0	0	1
Gm23052	0	0	1
Gm23053	0	0	1
Gm13104	0	0.0173834	1
Gm15042	0	0.0300117	1
Gm23049	0	0	1
Zfp97	0.344725	0.168412	0.0668
Gm17048	0.0173057	0.0182633	1
Krtap22-2	0.0463587	0	1
Gm21060	0	0	1
Gm15084	0.00290785	0	1
Gm16513	0	0	1
Gm24702	0	0	1
Gm24701	0	0	1
Olfr773	0	0	1
2610528A11Rik	0.226434	0.154751	1
Vmn2r53	0.00990268	0.00364059	1
Gm3500	0	0	1
Gm24863	0	0	1
Gm21596	0.112857	0.224518	1
Gm15100	0	0	1
Olfr134	0	0	1
Hist4h4	0.145272	0.77525	0.00015
Ifna15	0	0	1
Sox1	0.00153132	0.00318933	1
n-R5s134	0	0	1
Gm20937	0	0	1
Gm26502	0	0	1
Gm26435	0	0	1
Gm26504	0	0	1
Ighv1-75	0	0	1
Gm25985	1.17194	0	1
Gm23421	0	0	1
Gm3542	0	0	1
Gm17174	0	0	1
Gm38400	0	0	1
Mir467a-2	0	0	1
Gm25984	0	0	1
Olfr679	0.0319402	0	1
Gm24424	0	0	1
Gm23189	0	0	1
Gm5899	0.360586	0.445453	1
Gm1045	0.0846613	0.105196	1
Gm21778	0	0	1
n-R5s136	0	0	1
Trav13n-3	0.0781968	0.0541629	1
D830030K20Rik	0	0	1
Gm22511	0	0	1
Vmn2r125	0.0172298	0	1
Gm24968	0	0	1
Gm16427	0	0.0180472	1
Gm21698	0	0	1
Gm24969	0	11.2846	1
n-R5s211	0	0	1
Gm22510	0	0	1
Gm2075	0.0251027	0.0516588	1
Vmn1r40	0	0.0138838	1
9930004E17Rik	0.0465971	0.0761575	1
Gm25943	0	0	1
Syne1	0.242603	0.0389786	1
Trav12n-1	0	0	1
Gm21986	0.0112982	0.0256361	1
Gm25944	0	0	1
Gm23681	0	0	1
Gm13155	0	0	1
Gm10424	0	0	1
Gm23682	0	0	1
Olfr486	0	0	1
Olfr61	0.0158925	0	1
Gm25350	0	0	1
Vmn1r143	0	0	1
Gm8914	0	0	1
Vmn1r166	0	0	1
Ighv1-72	0	0	1
Gm25349	0	0	1
Gm23962	0	0	1
Ighv1-62-2	0	0.0338648	1
Gm23961	0	4.54872	1
Gm24710	0	0	1
Gm21991	0	0	1
Gm24711	0	0	1
Gm10428	0.0949218	0.0861461	1
Gm21850	0	0	1
Gm24465	0	0	1
Gm4761	0.0216474	0.398405	0.1042
Gm24709	1.11941	0	1
Gm12614	0	0	1
Gm26334	0	0	1
Gm26335	0	0	1
n-R5s125	0	0	1
A630095N17Rik	0.0325651	0.182439	1
Gm26332	0	0	1
Trav4-4-dv10	0.0425994	0	1
Gm14477	0	0	1
Mir713	0	0	1
Vmn1r220	0.0458987	0	1
AC133103.7	0.0520649	0	1
Gm9167	0.0220498	0.0331349	1
Bhmt-ps1	0.0100052	0.0110648	1
Trav5d-4	0	0	1
Gm16505	0	0.49642	0.0002
Ighv11-2	0	0	1
Olfr1537	0.0124253	0	1
Gm26270	0	0	1
Gm21917	0.220741	0.0923938	1
Gm26269	0	0	1
Mir466b-5	0	0	1
Gm26272	2.28026	0	1
Gm26271	0	0	1
Gm6228	0	0	1
Gm21800	0	0	1
Gm21943	0	0	1
Gm22308	0	0	1
Gm22307	4.09699	0	1
Gm14625	0	0	1
Trav12d-2	0	0	1
Gm25144	0	0	1
Gm2696	0.0394004	0	1
n-R5s119	0	0	1
Gm25145	0	0	1
Mir669p-1	0	0	1
Rps12-ps18	0	0	1
Gm25146	0	0	1
Gm14527	0	0	1
Trav7-6	0.0970747	0.35582	1
Gm7978	0	0	1
Ankrd66	0.238949	0.164137	1
Dnah7a	0.246878	0.0787153	1
Gm25817	0	0	1
B020004C17Rik	0.0473342	0.0135832	1
Vkorc1	66.556	137.062	0.01315
Kcnj11	0.0179636	0.0698907	1
Gm25818	4.838	0.770719	0.382
Gm25816	0	0	1
Trav6-5	0	0	1
Ighv1-85	0	0	1
Olfr477	0.0128395	0	1
Gm16442	0	0	1
BC061195	0	0	1
Gm13057	0	0	1
Gm9242	0	0	1
Gm5472	0.103068	0.0491091	1
Gm21827	0	0	1
Gm24153	0	0	1
Gm3436	0.277236	0.197102	0.6438
Gm24639	0	0	1
Gm24142	0	0	1
Vmn1r93	0	0	1
Gm24638	0	0	1
Olfr887	0.0309869	0	1
Trav5n-4	0	0	1
Gm4461	0.0125644	0.00810751	1
n-R5s146	0	0	1
Gm8055	0.151021	0.145504	1
Gm22992	0	0	1
Gm3150	2.93067	1.95946	0.82075
Gm22991	0	0	1
Gm21761	0	0	1
Trdd2	0	0	1
Gm5070	0.298338	0.207533	0.43995
Gm20837	0	0	1
Gm15090	0	0	1
Vmn2r49	0	0.00515865	1
Gm23307	0	0	1
Gm23308	0	0	1
Gm3727	0	0	1
Gm23304	0	0	1
Gm23305	0	0	1
Gm23306	0	0	1
Cmtm4	1.098	0.245716	5e-05
Mir344h-2	0	0	1
Gm26136	0	0	1
Gm26135	0	0	1
Gm18856	0.0061015	0.0152056	1
Gm26134	0	0	1
Gm2799	0	0	1
Gm26138	0	0	1
Gm26137	0	0	1
4930555G01Rik	0	0	1
Gm26133	0	0	1
Ptrhd1	0.85398	0.804248	0.85745
Gm23186	12.6888	4.11347	0.38795
Gm10715	27.3308	30.7439	0.9048
Gm22069	0	0	1
Gm22068	0	0	1
Gm22317	0	0	1
Gm22070	0	0	1
Olfr510	0.0143016	0	1
H1f0	45.6838	414.27	5e-05
Gm23330	1.39781	0	1
Gm23739	0	0	1
Gm15088	0	0	1
Gm22634	0	0	1
Smim22	19.7117	58.6348	0.00025
Gm21959	0.13916	0.0600782	1
Gm4904	0	0	1
Gm2916	0	0	1
n-R5s93	0	0	1
Olfr775	0.00896738	0	1
1500002C15Rik	0.337074	0.400115	0.86325
Gm25412	0	0	1
Gm21874	0	0.0338348	1
Lhx8	0.0362255	0.0215079	1
Olfr5	0.0685111	0.0503513	1
Olfr774	0	0	1
Gm16429	0	0	1
Gm22584	5.13651	0	1
Gm13238	0	0	1
Gm5123	0	0	1
AC165294.2	0	0	1
CT868723.1	0	0.00297001	1
Gm22583	0	0	1
Mir466b-4	0	0	1
Gm21830	0	0	1
Gm24267	0	0	1
Gm24265	10.0169	5.54674	0.48805
AC102264.1	0	0	1
Gm24269	0	0	1
Gm24268	0	0	1
Gm24264	0	0	1
Gm24263	0	0	1
Ighd2-6	0	0	1
Tes3-ps	0.072479	0.0548918	1
Olfr724	0	0	1
Dynlt1b	3.19961	3.8939	0.51745
Gm21093	0	0	1
Ccer2	5.7e-27	1.04e-42	1
Rps16-ps3	0.293184	0.174548	0.5201
Gm3106	0	0.00945386	1
Snord14c	2.16e-70	3.8e-46	1
Gm23108	0	0	1
4930467E23Rik	0	0	1
Gm20914	0	0.0422413	1
Rpl31-ps21	0.0557342	0.0525809	1
Vmn2r-ps134	0	0	1
Ccl21b	0	0	1
Gm21588	0	0	1
Olfr1474	0.0582547	0	1
Gm24766	0	0	1
Gm20901	0.0170943	0	1
Gm2042	0	0	1
Gm21142	0	0	1
Dcpp2	0	2.10699	0.1278
Gm9312	0	0	1
Gm23287	0	6.3315	0.0586
Gm22255	0	0	1
Gm22254	0	0	1
Gm6176	0	0	1
Tcstv1	0.00371594	0	1
Gm22253	0	0	1
Gm8266	0	0	1
Gm22252	0	0	1
Gm22251	0	0	1
Olfr1484	0	0.0114347	1
Gm23932	0	0	1
Gm23933	0	0	1
Gm2666	0.0523012	0	1
Gm3683	0	0	1
Gm10302	0	0	1
Defa2	0	0	1
Snord88c	0	0	1
Gm23934	0	0	1
Gm23931	0	0	1
Gm21814	0.229471	0.193631	1
Gm25212	0	0	1
Ighd6-2	0	0	1
Gm25210	0	0	1
Gm25211	0	0	1
Gm16451	0	0	1
Gm23047	0	0	1
Gm25209	0	0	1
n-R5s104	0	0	1
Gm14598	0.106843	0	1
Gm25208	0	0	1
Gm23523	0	0	1
Gm3681	0	0	1
Gm23524	0	0	1
Gm23521	0	0	1
Faiml	0.0866013	0.129483	1
Astx4a	0	0	1
Olfr1471	0.00616196	0.0112908	1
Gm3898	0.0699411	0.18002	1
Gm20767	0	0	1
Gm26336	0	0	1
Ighv1-78	0.96406	0	0.1256
Gm21980	0	0	1
Gm26337	0	0	1
Trav13d-4	0	0	1
Gm21976	0.100121	0.0754787	1
Gm24712	0	0	1
Gm21241	0	0	1
Gm13871	0	0	1
n-R5s108	0	0	1
Igkv1-135	0.800905	0.220866	0.1055
Gm13694	0	0	1
Gm15086	0	0	1
Gm24713	0	0	1
Defa-ps10	0	0	1
Gm22886	0	0	1
Gm22885	0	0	1
n-R5s133	0	0	1
Gm6408	0	0	1
Esp16	0.0148271	0	1
Gm22887	0	0	1
Gm21758	0	0	1
Gm10666	0	0	1
Gm22513	0	0.665377	1
Gm25707	1.51644	0	1
Samd11	0.0514646	0.00947281	1
Gm25708	0	0	1
Gm24957	0	0	1
Gm8178	0	0	1
Ighv8-4	0	0	1
Olfr889	0	0	1
Gm25709	0	0	1
n-R5s131	0	0	1
Gm25710	0	0	1
Mir466b-7	0	0	1
Gm5814	0.138128	0.209236	1
Rps12-ps21	0	0	1
Gm12621	0	0	1
Olfr1463	0.0695072	0	1
Gm13240	0.012459	0	1
n-R5s107	0	0	1
Olfr1328	0.0178108	0	1
Gm21992	2.58351	4.21103	0.4105
Gm22367	0	0	1
Gm8138	0	0	1
Vmn2r31	0	0	1
Gm6664	0	0	1
Gm7094	0	0	1
Gm14590	0	0	1
Mir5123	0	0	1
Gm21732	0	0	1
Gm19668	0.0216914	0.01042	1
Gm25354	0	0	1
Gm25353	0	0	1
Gm25352	0	0	1
Gm11168	61.7672	67.3937	0.92815
Vmn1r100	0	0	1
Gm26488	0	0	1
Gm25355	0	0	1
Gm23687	0	0	1
Gm23686	0	0	1
Gm23688	0	0	1
Gm590	0.0501518	0	1
Ighd5-2	0	0	1
Trav17	0	0	1
Gm23689	0	0	1
Vmn2r35	0	0	1
Gm6098	0	0	1
Gm21811	0.146117	0.0919227	1
Gm23816	0	0	1
Gm9825	0.176528	0.0702208	1
4930474N05Rik	0	0.00632711	1
Rn5s	0	0	1
Ighv6-5	0.0729121	0	1
Gm8723	0	0	1
Olfr890	0.0457335	0	1
Ighv1-19	0	0	1
Gm24721	0	0	1
Gm25484	0	0	1
Gm3616	0	0	1
Obox4-ps15	0	0	1
Gm24722	0	0	1
Trav7-2	0	0	1
Ighd5-6	0	0	1
Gm10100	0.0183736	0	1
Igkv12-44	0.392498	0.180129	0.41025
Gm24978	0	0	1
Olfr885	0.0122643	0.0128752	1
Gm24979	0	0	1
Gm21364	0	0	1
Olfr895	0	0	1
Vmn2r-ps131	0	0	1
Gm22130	0	0	1
Gm22131	0	0	1
Gm22132	0	0	1
Gm4944	0.228686	0.194673	1
Gm22129	0	0	1
Gm9049	0	0	1
Olfr1437	0	0	1
Rps12-ps16	0.0321724	0	1
Gapdh-ps15	0.0523956	0.0104383	1
Obox4-ps23	0	0	1
Vmn2r-ps20	0.989355	0.523565	0.28485
Gm26140	0	2.77059	1
Taar8a	0	0	1
Gm26139	0	0	1
Dcpp1	0.0105854	0.187128	1
Gm8104	0	0	1
Gm24206	0	0	1
Gm5808	0.0257096	0	1
Gm4076	0.15167	0.478493	0.14715
Gm2877	0	0	1
Gm22645	0	0	1
Ighv1-77	0.0452509	0	1
Gm8320	0	0	1
Gm23310	0	0	1
Gm23311	0	0	1
Gm10147	0	0	1
Moap1	1.36197	1.81401	0.8551
Ighv9-3	0.170203	0	1
Igkv14-130	0	0.376089	1
Gm22812	0	0	1
Gm21750	0	0.0124123	1
Ighv2-2	0.509235	0	5e-05
Olfr488	0	0	1
Scgb2b19	0	0	1
Gm16405	0	0	1
Gm9603	0	0	1
Cdkn2d	6.29451	6.90839	0.68505
Gm24463	0	0	1
Gm5561	0.166473	0.133948	1
Snord116l1	0	0	1
Gm12453	0	0.074944	1
Olfr92	0	0	1
Trav9d-1	0	0	1
Gm24464	0	0	1
Gm23976	0	0	1
Gm3250	0.0504179	0	1
Gm23977	0	0	1
Gm12615	0	0	1
Gm13696	0	0	1
Olfr1466	0.0123194	0	1
Gm5426	0.158012	0.639886	0.2393
Gm10409	0	0	1
Igkv10-94	0.111984	0.282844	1
Mir467a-4	0	0	1
Gm25646	0	0	1
Olfr787	0	0	1
Ighv2-5	0.0547209	0	1
Ighv1-5	0	0	1
Gm23087	8.95943	9.54487	1
Gm23089	0	0	1
Mir465b-2	0	0	1
Trav4d-4	0	0	1
CR974586.5	0	0	1
Gm21772	0	0	1
Gm7903	0	0	1
Gm25892	0	0	1
Mir467a-8	0	0	1
Gm4175	0	0	1
Gm25891	0	0	1
Igkv14-100	0.129979	0.0736745	1
Olfr628	0.011862	0	1
Gm6919	0.116992	0.253186	0.64475
Gm21894	0	0	1
Gm10721	0.0865543	0.113382	1
Gm3376	0	0	1
Gm13137	0	0.0631652	1
Gm26386	0	0	1
Gm25729	0	0	1
Gm14355	0	0	1
Gm2663	0	0	1
Gm6370	0	0	1
G430049J08Rik	0.00203171	0.00484045	1
Gm3993	0	0	1
Gm11758	0	0	1
Trav12n-2	0	0	1
Gm21633	0	0	1
Gm21852	0	0	1
Krtap16-3	0	0	1
Gm24755	0	0	1
Cbx3-ps5	0	0	1
1190003K10Rik	0	0	1
Gm21853	0	0	1
Gm7438	0	0	1
Trav9n-3	0	0	1
Gm4617	3.11027	9.70242	0.0011
Smlr1	0.0116436	0.00217384	1
Gm25235	0	0	1
Prickle4	0.0642456	0.130934	1
Gm16367	0	0	1
Trav10	0	0	1
Gm10097	0.0157796	0.013235	1
Olfr1282	0.014377	0	1
Olfr944	0.0695424	0.0151757	1
Gm7258	0.218765	0.744577	0.226
Gm23568	0	0	1
Gm23567	0	0	1
Gm24096	0	0	1
Gm24097	0	0	1
Gm24095	4.94742	0	0.05565
Gm24099	0	4.01858	1
Gm24100	0	0	1
Olfr1306	0.00803521	0.015236	1
Gm24098	0	0	1
Ighd2-3	0	0	1
Amy2a2	0	0	1
1700009J07Rik	0.0218264	0.0219652	1
Gm2956	0	0	1
Oog1	0	0	1
Ighv1-71	0	0	1
Gm9529	0.214519	0	1
Gm17121	0	0	1
Igkv1-132	0.0633828	0.0688471	1
Gm13289	0	0	1
Mir669a-1	0	0	1
Olfr611	0.0290654	0.0402151	1
Gm22917	0	0	1
Gm22918	0	0	1
Mir467a-6	0	0	1
Gm14992	0	0	1
Gm13272	0	0	1
Gm15801	0	0	1
Vmn2r54	0.00175699	0.00355729	1
Igkv8-19	0	0	1
Gm25742	0	0	1
Gm10591	0	0	1
Gm21886	0.140275	0.014358	1
Gm26239	0	0	1
n-R5s114	0	0	1
Trav6d-3	0	0	1
Gm8720	0	0	1
Gm26201	0	0	1
Gm26200	0	0	1
Tpbgl	0.12866	0.161588	1
7530416G11Rik	0.00877582	0.0102841	1
n-R5s102	0	0	1
Gm2871	0	0	1
Trav11	0	0	1
Gm5559	0.0886435	0.0931698	1
Gm9286	0	0	1
Gm2035	0	0	1
Gm5169	0	0	1
Gm5849	0	0	1
Gm8112	0	0	1
Mir467a-1	0	0	1
Gm21861	0	0	1
Gm25024	0	0	1
Mir871	0	0	1
Gm3383	0	0	1
Vmn2r26	0	0	1
Gm22171	0	0	1
Igkv9-124	0	0	1
Gm22170	0	0	1
Gm22173	0	0	1
Gm22174	0	0	1
Ighv2-9	0	0	1
Gm22169	0	0	1
Gm4312	0	0	1
Gm904	0.0015473	0.00188277	1
Gm24870	0	0	1
Magea1	0	0	1
Spin2e	0	0	1
CR974586.6	0	0	1
Gm6223	0.4511	0.458438	0.96425
Gm24027	0	0	1
Ighv1-31	0.0739213	0	1
Gm20896	0	0	1
Gm25680	0	0	1
Mup-ps9	0.0240754	0.025748	1
Trav15d-1-dv6d-1	0	0	1
Mup-ps29	0	0.34796	1
1700065D16Rik	0.0382508	0.0119782	1
Trav12-2	0.0823329	0	1
Vmn2r39	0	0	1
Gm25679	0	0	1
Gm22863	0	0	1
Gm15069	0	0	1
Vmn1r103	0	0	1
Gm3409	0	0	1
Gm20852	0	0	1
Gm22862	0	0	1
Gm3665	0.00527853	0	1
Ighv2-6	0	0	1
Ighv1-63	0	0	1
Gm24520	0	0	1
Mup15	0	0	1
Gm24519	3.55614	0	0.24115
Gm24517	0	0	1
Gm24518	0	0	1
Trav9-4	0	0	1
Olfr498	0.0136934	0.0138292	1
AC164084.3	0	0	1
Rps19-ps1	0	0	1
Ifna5	0	0	1
Gm25988	0	0	1
Gm25989	0	0	1
Gm3642	0	0	1
Gm20830	0	0	1
AA474331	0.154761	0.0815966	1
Mup17	0	0	1
Gm25987	0	0	1
Olfr1296-ps1	0.0528922	0.0228643	1
Vmn2r33	0	0	1
Gm23191	0	0	1
Gm23190	0	0	1
Olfr196	0.00991462	0	1
Zfp960	0.20016	0.142202	1
Esp23	0	0	1
Gm21780	0	0	1
Rps19-ps4	0.362155	1.90088	0.3428
Gm11236	0	0	1
Gm9285	0	0	1
Olfr1286	0.0134935	0.0178862	1
Gm24805	0	0	1
Olfr1329	0.0358788	0	1
Gm21854	0.00601761	0.00676151	1
Vmn2r-ps44	0	0	1
Olfr1475	0	0	1
Gm7352	0	0	1
n-R5s117	0	0	1
Gm21599	0	0	1
Gm15454	0	0.0407979	1
Gm23148	0	0	1
Olfr699	0	0	1
Igkv3-4	0.156977	0.106581	1
Gm5755	0	0	1
Vmn2r98	0.039655	0.0158424	1
Zfp781	0	0	1
Mrgpra2b	0.00480362	0	1
Gm25942	0	0	1
Hmgb1-ps9	0.280732	0.462019	0.388
Gm1989	0	0	1
Gm5558	0.479696	1.19225	0.06945
Psmb9	26.4552	15.3219	0.20055
AC140325.4	0	0	1
Gm13695	0	0	1
Vmn2r122	0	0.0287019	1
Gm24316	0	0	1
Gm8897	0	0	1
Gm15257	0	0	1
Gm21836	0	0	1
Vmn1r79	0.00758728	0	1
Gm17535	9.83832	11.1405	0.9168
Vmn1r117	0	0	1
Gm24317	0	0	1
Lbhd1	4.33468	2.6149	0.6332
Vmn1r-ps76	0	0	1
Gm6367	0	0	1
Vmn2r32	0.00271996	0	1
Gm4307	0	0	1
Gm12622	0.208164	0.179702	1
Trav7d-3	0	0	1
Olfr823	0	0	1
Gm22635	0	0	1
Trdd1	0	0	1
Gm11757	0	0	1
Gm28373	0.013975	0.0287993	1
Fam181a	0.00932326	0.881083	0.24325
Gm20746	4.54386	5.39449	0.5349
AC165294.3	0	0	1
Olfr251	0.0142238	0	1
Gm25466	0	1.35838	1
Snord116l2	0	0	1
Gm4177	0	0	1
Gm5726	0	0	1
Rps12-ps13	0	0	1
Gm21985	5.71e-09	5.52e-09	1
n-R5s144	0	0	1
Gm23793	0	0	1
Ighv1-62-3	0	0	1
Erdr1	0.600985	0.431507	0.4818
Gm21117	0	0	1
Amy2a4	0	0	1
Gm22115	0	0	1
Gm22114	0	0	1
Olfr675	0	0	1
Gm22113	0	0	1
Gm5796	0	0	1
Vmn1r186	0	0	1
Gm21723	0	0	1
Gm22112	0	0	1
Tmem181b-ps	0.378527	0.140653	0.2766
Gm24640	0	0	1
Gm24643	0	0	1
n-R5s130	0	0	1
Gm24641	0	0	1
Rhox2e	0	0	1
Gm10257	0.590213	0.387142	0.63625
Gm22995	0	0	1
Gm9045	0	0	1
Gm21956	0.0105935	0.0289716	1
Gm3002	0	0	1
Olfr905	0	0	1
Zfp433	0.0356638	0.0131522	1
1700021P04Rik	0.00901475	0	1
Obox4-ps20	0	0	1
Gm6309	0.00684049	0	1
Gm22996	0	0	1
Gm4725	0	0	1
Gm23412	3.78887	0	1
Gm15433	0.0236115	0	1
Gm6803	0	0	1
Gm23411	0	0	1
Ighv9-1	0.144977	0	1
Olfr312	0.0158104	0.0086808	1
Hist1h2bm	0.838634	0.503668	0.43065
AC132444.6	0	0	1
Gm23410	0	0	1
Gm10481	0.0512899	0.100158	1
Gm25088	0	0	1
Gm25087	0	0	1
Vmn1r126	0	0	1
Gm25085	0	0	1
Gm25086	0	0	1
Gm25084	0	0	1
Gm29231	0	0	1
Srsy	0	0	1
Gm21425	0	0	1
Gm24570	0	0	1
Olfr344	0	0	1
Gm24569	0	0	1
Ighv2-7	0	0	1
Trav12-1	0	0	1
Ccl27b	0	0	1
Trav14n-1	0	0	1
Gm3618	0	0	1
Gm23771	0	0	1
Gm26231	0	0	1
Rps12-ps6	0	0	1
Mir3096	0	0	1
Igkv4-55	0.277802	0.0537146	0.20575
Gm15127	0	0	1
Gm23288	0	0	1
Gm26232	0	0	1
Gm3460	0	0	1
Olfr136	0.0753141	0	1
Gm25596	0	0	1
Gm10736	0	0	1
Igkv6-14	0.0700155	0	1
Gm25597	0	0	1
Gm8890	0	0	1
Tmem151b	0.0507577	0.0152082	1
Gm23379	0	0	1
Gm25598	0	0	1
Gm21748	0	0	1
Gm22756	0	0	1
Cyp2d12	0.037304	0	1
Ifnz	0	0.00864287	1
n-R5s120	0	0	1
Gm10778	0.0264574	0.00785339	1
Gm7732	0	0	1
Olfr805	0	0.128528	1
Vmn1r176	0	0	1
Vmn2r68	0.00508903	0	1
Gm13301	0	0	1
Gm22259	0	0	1
Gm21978	0.0898817	0	1
Gm23313	0	0	1
Gm22260	0	0	1
Gm10057	0	0	1
Gm22258	0	0	1
Gm6676	0	0	1
Gm21816	0.0025594	0	1
Gm10665	0	0	1
Scgb2a2	0.0312636	0	1
Ccl21c	0	0	1
Gm10312	0.0573894	0.124969	1
Gm21815	0	0	1
Gm23936	0	0	1
Gm21083	0	0.0353626	1
Gm4858	0.00364109	0	1
Gm23569	0	0	1
Gm20874	0	0	1
Gm23570	0	0	1
Shisa8	0.10962	0.0731461	1
Ighd5-4	0	0	1
Gm21797	0	0	1
Gm20594	0.211351	1.10932	0.0662
Gm23571	0	0	1
Gm20797	0	0	1
Mup-ps8	0	0	1
Mir344d-2	0	0	1
Mir467a-10	0	0	1
Gm25245	0	0	1
Gm25244	0	0	1
Astx4d	0	0	1
Gm20867	0	0	1
Gm8346	0	0	1
Trav9-1	0	0.0566911	1
Gm3029	0	0	1
Gm20843	0	0	1
Vmn1r104	0	0	1
Gm3591	0.00337241	0	1
Gm8324	0.0184135	0.0105857	1
Gm26506	0	0	1
Gm6113	0	0	1
Trav7-3	0	0	1
Zfp955b	0.291279	0.260963	0.7812
Gm2165	0	0	1
Gm9046	0	0	1
Gm24866	0	0	1
Galntl6	0.243447	0.0471597	1
Gm2964	0	0	1
Zfp850	0.0762583	0.0668067	1
2500002B13Rik	0.0328263	0.0314519	1
Gm16863	0.0688237	0.0990112	1
Gm26775	0.042486	0.0279436	1
Rps19-ps8	0.481468	1.80989	0.01275
Gm26822	0.0351689	0.0139325	1
Gm17308	0.0327087	0	1
A730071L15Rik	0.0247064	0.0171814	1
Gm26824	0.0256695	0	1
Gm26823	0.00831559	0.0340075	1
Gm3466	0	0	1
A330023F24Rik	0.167796	0.290282	0.5524
Gm26657	0	4.98e-07	1
Gm26656	0.0399949	0.000846873	1
5033403F01Rik	0.0480052	0.126337	1
Gm26658	0.0188596	0.00542186	1
1700113A16Rik	1.04888	2.54783	0.18185
Gm3510	0	0	1
Gm10825	0.00123164	0	1
9530052E02Rik	0.0324911	0.0700843	1
Gm8321	0.0210935	0.00944511	1
Gm4755	0.0884886	0.0699695	1
Gm26720	0.0483937	0.000506754	1
Rps19-ps6	0.329762	0.358658	0.9296
Gm26721	0.103448	0.0286109	1
Gm26722	0.0200243	0.0411763	1
Gm26546	0.00988979	0.0293273	1
Fmr1os	0.0075806	0.00594433	1
Gm26723	0.142127	0.034758	1
Gm4221	0.0606569	0.0467955	1
Gm26897	0	0	1
Gm9530	0.0323873	0.0324243	1
Gm26571	1.19498	0.0847666	0.21825
Gdap10	0.0510736	0.065134	1
Gm26570	0	0	1
Snhg18	1.69087	2.34321	0.17575
E230013L22Rik	0.520845	0.73385	0.8286
Gm26573	0	0	1
4930509G22Rik	0.0473741	0.0201232	1
A230028O05Rik	0.00937786	0.00895475	1
Gm26622	0.0467559	0	1
B230364G03Rik	0.00429123	2.64e-19	1
Gm6345	0.665643	0.0416025	1
3300005D01Rik	0.0667249	0.0326545	1
Gm18336	0.0130374	0.0110616	1
Gm26621	0.673552	0.215815	0.06675
Gm26620	0.120668	0.135524	1
4930535I16Rik	1.86e-138	0.0329187	1
4930556M19Rik	1.45334	3.34972	0.0005
Gm26883	0.0422874	0.0771076	1
Gm5974	0.19731	0.253951	0.59825
Gm26881	0.249446	0.125837	1
Gm16386	0.497959	0.454049	0.80235
Gm26882	0.448679	0.19617	0.58875
Gm10827	0.159073	0.143633	1
Gm26851	0	0.0157222	1
Gm26880	0.0127764	0.18258	1
Gm26526	0.0174261	0.00477271	1
Gm16845	0.429864	0.870714	0.45505
Redrum	0.0108173	0	1
2010015M23Rik	0.103594	0.204933	1
Gm26523	0.0047345	0	1
4930509E16Rik	0.0832046	0.035144	1
Gm26525	0	0	1
A930029G22Rik	0.17998	0.0960224	1
Gm26790	0.201393	0.271676	0.5646
Gm26789	0.118565	0.102688	1
Gm26788	0.347659	0.35973	0.9765
Gm26787	9.06e-101	0.075045	1
2810029C07Rik	0.172904	0.0413844	1
Gm26792	0.101899	0.130491	1
Gm26791	0.00673133	0	1
Gm26793	0.00444149	1.93e-10	1
Gm17435	0.0755006	0.0537396	1
1700054K02Rik	0.0843378	0	1
Gm2670	0.00839445	0.00868783	1
D930007P13Rik	0.0471131	0	1
4731419I09Rik	0.0280069	0.019419	1
4930598A11Rik	0	0	1
9530082P21Rik	3.39916	1.53737	0.00225
4930432B10Rik	0.0100785	0.0064655	1
Gm26860	0.0472626	0.0862019	1
Gm26861	0.0086263	0	1
Gm26709	0.021704	0	1
Gm4651	0.131597	0.111089	1
Gm16531	0	0	1
Gm26710	0.158285	0.0579311	1
Gm26706	0.0288395	0.0331591	1
Gm26705	0.33542	0.0149643	0.12275
Gm26708	0.434613	0.0317443	0.12955
Gm26707	0.120143	0.0280946	1
Gm26872	0.00675907	0	1
Gm26663	0.0295141	0.0209016	1
Gm26613	0.0415052	0.00716944	1
4933433G15Rik	0.0547874	0.0673476	1
BC001981	0.0570881	2.02419	0.16925
AI854517	0.0410184	0.00982401	1
Gm26557	0	0	1
Gm26558	0.166083	0.439042	0.4398
Gm26786	0.0362791	0.0156354	1
Gm26559	0.0288947	0.0286565	1
Ptgs2os	0.124786	0.219308	1
Gm26560	6.47e-08	0	1
Gm26693	8.58e-146	1.62e-186	1
Gm26820	0.0629825	0	1
4930539J05Rik	0.0140907	0.150523	1
Gm26819	0.182008	0.113503	1
Gm26692	0.172003	0	1
1110036E04Rik	0	0	1
Gm26818	0	0	1
Gm26821	0.00524579	0	1
Pvt1	0.230829	0.0875062	1
2610316D01Rik	0.0178563	0.0258939	1
Pafah1b1-ps1	0.0923011	0.0647657	1
Gm17491	0.226363	0.269011	0.8981
Gm10556	0	0.00238647	1
4933433F19Rik	0.00947627	0	1
Gm26641	1.15668	0.402492	0.00615
1110020A21Rik	0.819317	1.22187	0.6099
1600020E01Rik	12.888	11.9076	0.90905
6530411M01Rik	0.0205823	0.0127237	1
Gm9918	0.0177984	0.00417783	1
Gm26836	0.078773	0.0512935	1
Snhg7	2.66e-05	0.000322658	1
Gm1972	0	0	1
Gm11395	0	0	1
Gm4419	0.138271	0.201108	1
Gm4262	0.10099	0.0401823	1
Gm17638	0.0516936	0.0589522	1
4930556M19Rik	0.339272	0.571893	0.4657
Fam120aos	1.79313	3.4784	0.00705
Gm26759	0.019591	0.0268775	1
9330151L19Rik	2.08559	3.61758	0.0804
Gm17586	0.395758	0.742221	0.1283
Pantr2	0.0234084	0	1
A630075F10Rik	0.0342991	0	1
Platr2	0	0	1
Gm26743	0.00279349	0	1
Gm26760	0.22995	0.0483069	1
Gm16998	0	0.0526816	1
4930544I03Rik	0.00501029	0.0116581	1
Foxl2os	0.0202006	0.0194464	1
9430037G07Rik	0.0158867	0.00494402	1
4833428L15Rik	0.00939753	0.00738584	1
D830044I16Rik	0.546955	0.187515	0.1761
Platr7	0.0977453	0.0609476	1
Gm16712	0.199361	0.118314	1
Gm26566	0.00939008	0.0749753	1
Gm26604	0.0806023	0.0126264	1
1700086O06Rik	0.462433	0.418082	0.9184
Gm10425	0.0370149	0.0113676	1
4933440J02Rik	0.0156803	0.0197631	1
D930019O06Rik	0.0439238	0.0136326	1
Foxl1	0.0483867	0.039443	1
Gm26634	0.0431465	0.0262496	1
Gm7672	0.042598	0	1
Gm26878	0.43689	0.0725192	0.1479
Gm26615	0.0329071	0.0302984	1
Gm26879	0.0872467	0.0504611	1
Gm26724	0.432336	0.164009	0.35305
4930526L06Rik	0.0595528	0.0759625	1
Gm26725	0.0169666	0.186951	1
C330013E15Rik	0.406475	0.454786	0.777
Gm26548	0	0	1
Gm26547	0	0.0077782	1
5033426O07Rik	0.013977	0.00467935	1
9330111N05Rik	0.153448	0.0609999	1
Gm9917	3.51139	0.524413	0.0469
9230104M06Rik	0.0396794	0.0621097	1
1810034E14Rik	1.9217	0.899494	0.0969
2310069G16Rik	0	0.0153624	1
Gm2885	0.152208	0.129741	1
Gm26579	0.030101	0	1
Rpl31-ps23	0.0489641	0.0449554	1
Platr6	0.14319	0.0133633	1
Gm26581	0.00875633	0	1
Gm26580	0.0175232	0	1
Gm26726	0	0	1
Peak1os	0.0334295	0	1
Gm26727	0	0	1
Gm19705	1.93577	1.46189	0.47135
1810019N24Rik	0.128755	0.0937794	1
Gm26729	0.0579684	0.0537407	1
Gm26730	0.0208316	0	1
Gm17514	0	0.030834	1
B230354K17Rik	0.457081	0.284488	0.0774
Gm26887	0.121555	0.64206	0.04675
D130020L05Rik	0.273492	0.253405	0.93435
Gm26624	0.0968823	0.0498768	1
Gm6297	0.198144	0.0703817	1
A530020G20Rik	0.117479	1.03353	0.0645
Gm26885	0.0607474	0.0508674	1
Gm26886	0	0	1
Gm26884	0.104644	0.060026	1
4930507D05Rik	0.0297321	0.0814721	1
Gm5262	0.141835	0.137069	1
D230017M19Rik	0.285267	0.423596	0.60105
Gm26628	0.017938	0.00526059	1
1110002J07Rik	0.0182714	0.0233254	1
4932430I15Rik	0.021873	3.63e-14	1
Gm26772	0.0849206	0.0991157	1
Gm26627	0.017858	0.00633155	1
Gm26625	0.0435807	0.0419318	1
Gm26626	0.149089	0.222378	1
Gm26779	0.0505818	0.0831615	1
Gm10524	0.0343174	0.113079	1
Gm26778	8.74e-07	6.19e-07	1
9230114K14Rik	0.967431	0.507818	0.14365
Gm4211	0.0257289	0.00572028	1
Gm26780	0.0129519	0.0119659	1
Gm3839	0.292579	0.122471	0.0587
G630030J09Rik	0.00966971	0.0190545	1
Gm26513	0.0790787	0.111649	1
Gm26514	0.0406963	0.0234905	1
Gm26515	0.0122786	1e-206	1
Gm26510	1.01314	0.127047	0.12085
Gm26511	0.0535072	0.0432512	1
Gm3764	0.102454	0.113737	1
Gm26512	0.00581887	0.00760344	1
Gm26516	0.0245316	0.00786796	1
Gm26517	0.112256	0.0713741	1
A630072L19Rik	0.00338671	0.00251118	1
2310010J17Rik	5.42685	18.5283	0.00105
BC051077	0.0297066	0.0190538	1
Cep83os	0.671515	0.360857	0.0203
2210008F06Rik	0.0522639	0	1
9330179D12Rik	0.570369	0.1765	0.2135
Gm16740	1.40021	2.70711	0.71435
C230088H06Rik	0	0	1
Gm26661	0.0180616	0	1
Gm16982	0.0205546	1.04e-21	1
Gm17644	0.00493699	0.00400847	1
4930444M15Rik	0.0112475	0.0293245	1
Gm26829	0.0235455	0.0287771	1
Gm4890	0.0530609	0.102667	1
Gm27018	0.961207	2.53516	0.33045
Gm26830	0.0477181	0.0724131	1
9330159M07Rik	0.271971	0.123886	0.28285
2310002F09Rik	0.51726	0.262711	0.35465
2700038G22Rik	0.429396	0.355119	0.5795
4930594M17Rik	0.0668534	0	1
A830009L08Rik	0.0195359	0	1
Gm17501	1.8898	0.206263	0.00045
4632428C04Rik	0.443227	0.0870244	0.0004
Gm26596	0.759805	0.515343	0.73945
Gm26595	0	0	1
Gm19426	0.399599	1.54799	0.0024
Gm26594	0.0631333	0.0347286	1
Gm11394	0	0	1
5730422E09Rik	0.29232	0.0449679	0.1924
Gm26664	0.182084	0.53884	0.05775
9330175E14Rik	0.104432	0.0481351	1
Snhg5	7.4352	10.3906	0.2003
Gm26665	0.0290228	0.019424	1
9530027J09Rik	2.01e-21	0.00968199	1
Gm26991	0	0	1
Gm26700	0.0546398	0.0244813	1
Gm26701	0.105324	0	1
4732419C18Rik	0.00970977	0.0111441	1
Gm17690	1.26644	1.46455	0.87555
Gm17540	0.00335606	0	1
Gm26699	0.229296	0.11859	1
6030443J06Rik	0.123485	0.198009	1
Gm26698	0.065559	0.484849	0.07815
AU022754	0.0180149	0.0168516	1
BC065403	0.0151263	1.14e-42	1
Gm26745	0.0214378	5.48e-105	1
Gm19791	0	0	1
Gm26550	0.0251771	0.0340153	1
4932441J04Rik	0.00222892	0	1
Gm26549	0.174391	0.128335	1
Gm26552	0	0	1
Gm26551	0.00516359	0.00358163	1
Gm26599	0.00151409	0.00643536	1
1810049J17Rik	0.878096	2.31073	0.5143
1010001N08Rik	1.75139	0.778694	0.4415
Gm2449	0.300704	0.104578	0.1425
Gm26716	1.46518	0.00119145	0.3911
Gm26600	0.267724	0.221469	0.8563
Gm26597	0.190647	0	1
Platr23	0.0592756	0.0412294	1
Gm26853	0.00325082	0.0073499	1
Gm26852	0.0726977	0.0355912	1
Gm26854	0	0.0351911	1
Gm17552	0.0285871	0.0247067	1
Gm26518	0.0453975	0.0278574	1
Gm17250	0.106978	0.128723	1
4831440E17Rik	0.262291	0.0799011	0.0729
Gm26519	0.00773525	0.00947606	1
Gm27029	0.798633	1.39032	0.55915
Gm26614	0.0304467	0.00434718	1
Gm26907	0	0	1
Gm16907	0.244208	0.129475	1
Gm26908	0.480286	0.342668	0.79085
Gm7928	0.0174334	0	1
Gm5421	0.132962	0.147738	1
Gm26890	0.141512	0.0817278	1
1500012K07Rik	0.074058	0.0297881	1
Gm2694	0.164677	0.053629	1
Gm26889	0.0395765	0.0494479	1
Gm26771	0.0681817	0.0659947	1
5033417F24Rik	0.0704897	0.0541911	1
Gm6634	0.0213921	0	1
Gm26770	0.107178	0.0373324	1
C430042M11Rik	0.0577212	0.222976	1
Rpl31-ps7	0.561499	0.766919	0.63935
Gm26769	0.01805	0.171316	1
Gm26768	0.13839	0.0858719	1
Gm26767	0.23578	0.119886	1
Gm26766	0.0298518	0.0153794	1
Gm5706	0.286144	0.0715694	0.03825
4930532G15Rik	0.273758	0.184223	0.34245
4933416M07Rik	0.121172	0.0209411	1
Gm26804	0	0	1
Rpl31-ps24	0.0778964	0	1
Gm26803	0.00482701	0	1
Gm26802	0.03281	0.0468015	1
1700109K24Rik	0.0492476	0	1
Gm26805	0.00437755	0.00275677	1
Gm9903	0.0766763	0.151561	1
Gm26649	1.34e-14	1.57e-08	1
Gm26564	0.0727014	0.111291	1
Gm26648	0.0399222	0.0144203	1
4930525G20Rik	0.0401943	0.0222509	1
2900076A07Rik	2.9267	2.2626	0.43155
Gm26650	0	0	1
Gm5106	0.00795853	0.0268837	1
AI849053	0.0881068	0.0437263	1
Gm26685	0.0184762	0.0097805	1
5031415H12Rik	0.064736	0.0317417	1
Gm26686	0.0100481	0.0025344	1
4930480K23Rik	0.303614	0.232376	0.5255
Gm26683	0.0694656	0	1
Gm26684	0	0.0197811	1
D130017N08Rik	0.145525	0.0732932	1
Gm2155	0.0828953	0.0653491	1
2010300F17Rik	0.194692	0.0145853	1
1300002E11Rik	18.4551	19.9602	0.75175
Gm18828	0.0738551	0	1
A230107N01Rik	0.129678	0.072913	1
D630002J18Rik	0.677538	0.0860318	0.2226
Gm26888	0.017801	0.0200538	1
Hmgb1-ps8	0.377575	0.494934	0.62675
Gm26532	19.7675	23.9122	0.3906
A130057D12Rik	0.298129	0.5059	0.73805
Gm26654	0	0	1
Gm26835	0.0199238	0.0145882	1
AW121686	0	0	1
1700034B16Rik	0.0198248	0	1
3110083C13Rik	0.12362	0.0769913	1
Rpl31-ps15	0.137914	0.213739	1
Gm17276	0.0228559	0.0272164	1
Gm26834	0.031311	0	1
Gm6410	0.0365602	0.0381493	1
Gm17249	0.107621	0.113648	1
A930038B10Rik	0.0905677	0.0243223	1
Gm26871	0.116253	0.071556	1
Gm26870	21.2443	35.1899	0.5791
Gm26569	1.80299	1.05061	0.0499
Gm26567	0.0935551	0	1
Gm26568	0.00200901	0.0193055	1
Gm10516	0.138276	0.382733	0.3915
Gm17281	0.0509773	0.0336947	1
1700007L15Rik	0.681714	0.656797	0.91575
Tmem147os	0.866272	2.58493	0.00245
1700028E10Rik	0.198634	0.216419	1
A530083I20Rik	0.102678	0.114877	1
4930426I24Rik	0.186213	0	1
Mir143hg	0.220606	0.104698	1
Gm16897	0.170103	0.0343596	1
A330048O09Rik	0.112834	0.115229	1
E030030I06Rik	2.07145	3.77509	0.40365
Tnfsf12	1.10831	0.437188	0.2552
4931403G20Rik	0.0177122	0.0211574	1
Gm26672	0.504322	0.269804	0.4882
F420014N23Rik	0.0547681	0.0660237	1
2610020F03Rik	0	0	1
Zfp87	2.45703	2.31613	0.8941
2700012I20Rik	0.381025	0.737259	0.74635
Gm26563	0.182986	0.133065	1
Fendrr	6.90732	0.770649	0.0014
Gm26606	0.104485	0.0776142	1
Gm2464	6.67e-17	1.59e-09	1
Gm26671	10.4299	7.24662	0.6563
Gm26617	0.140979	0.103791	1
Gm26618	0	0.034345	1
9030407P20Rik	0.887813	0.287536	0.14635
Gm26732	0.0555561	0.0377449	1
AA543186	0.107606	0.184057	1
Gm26619	0.0120611	0.119399	1
Gm17275	0.216921	0.144843	1
Rmst	0.0286391	0.193137	1
Gm26731	0	0	1
4732491K20Rik	0.508915	0.160277	0.00065
C920009B18Rik	0.0527579	0.00752575	1
A430046D13Rik	0.372692	0.433622	0.6027
2310001H17Rik	6.52899	0.431976	5e-05
Gm26662	0	0	1
Gm26774	0.0105812	0	1
Gm16793	1.16609	0.0779436	0.0065
Gm26773	0.0373293	0.021382	1
9430065F17Rik	0.321601	0.2886	0.8111
4930550C17Rik	0.034861	0.00851963	1
Gm26544	0.0206055	0.00938331	1
Gm26717	0.709058	0.0381262	0.0311
Gm26719	0.418014	0.0159715	0.28155
C030034L19Rik	0.0566986	0.025267	1
Gm8177	0.00519243	0	1
Gm26718	2.05099	1.86534	0.8813
Gm10390	0.0506151	0.0226125	1
Gm26545	0.183581	0.149398	1
4930467K11Rik	0	0.0373296	1
Gm26875	0.14426	0.0646421	1
Gm26876	5.63e-100	0.00807311	1
Gm26877	0.0207123	0.155206	1
Gm26874	0.00620428	0.0183192	1
6720427I07Rik	0.172803	0.201103	1
Gm8705	0.0482389	0.110532	1
Gm10822	0.00223502	0.0136098	1
B230208H11Rik	8.99905	2.68804	5e-05
Gm26873	0.296914	0.0965403	0.4746
Gm26816	0.163435	0.0510998	1
A230087F16Rik	1.0997	0.470419	0.14765
Gm26817	0	0	1
1500026H17Rik	0.052194	0.178295	1
Gm26815	0.0298378	0.0166076	1
Gm26814	0.109711	0.121035	1
9130213A22Rik	0.0717355	0.150039	1
4930563E18Rik	0.0155675	0.00741852	1
Gm3200	0.535231	0.256385	0.66265
Gm26785	0.101239	0.0395325	1
Mirg	0.0777183	0.0894223	1
D930016D06Rik	0.624809	0.326275	0.05475
D030068K23Rik	0.0281365	0	1
Gm26556	0.109187	0	1
Gm16861	0.161266	0.365833	0.47195
Platr5	0.0378718	0.0514148	1
Gm26555	0.0335959	0.120121	1
Gm26744	0.0442043	0.0247061	1
Gm17399	0.0170243	0	1
9230116N13Rik	0.226766	0.217899	1
Gm10814	0.030466	0.0854846	1
D630044L22Rik	0.0144114	0.0439666	1
Gm26833	0	0	1
4933408J17Rik	0.0271685	0.0223063	1
Gm26831	0.121244	0.0330331	1
Gm26832	0.0266589	0.0265587	1
Gm26668	0.044001	0.0091319	1
B430218F22Rik	0.099532	0.155103	1
1810014B01Rik	0.304875	0.581366	0.57415
A830052D11Rik	0.0229217	0.0459284	1
B130046B21Rik	0.346736	0.224806	0.7303
AU020206	4.39839	0.592631	5e-05
Gm26670	0.0754039	0.0557667	1
Gm26669	0.02912	0.111156	1
Mir155hg	0.052876	0.0183746	1
Gm26666	0.00832429	0.02822	1
Gm17575	0	0	1
D630011A20Rik	0	0	1
Gm26521	0.0560795	0.0107637	1
Gm26522	0.180509	7.08657	0.0387
1700030M09Rik	0.151306	0.0550949	1
Vmn1r181	0.00782889	0	1
Gm8941	0.0729625	0.0347848	1
Gm6763	0	0	1
AW047730	0.0150914	0.0108144	1
Gm26520	0.0656691	0.0418564	1
Gm10544	0.07146	0.0129986	1
Gm26782	4.99485	6.62276	0.3619
Gm26781	0.00916681	0	1
Gm16630	0.0140994	0.0032757	1
Gm26783	0.00434888	0	1
Gm38999	0	0	1
Gm26784	0.0298376	0.0433193	1
Gm16754	0.0647135	0.0794067	1
Gm6277	0.0946614	0.230869	1
Gm26633	0.0193592	0.00611578	1
Gm26632	0.159302	0.068643	1
Gm17529	0.103188	0.0487218	1
Gm10489	0.0516028	0.0561124	1
Gm26631	0.463274	0.378707	0.8567
Gm26629	0.0128125	0.00936618	1
Gm26630	0	0	1
Platr22	4.59623	0.772369	5e-05
Gm26893	0	0	1
Rian	0.621947	0.170806	0.00325
Gm2824	0.022329	0.0147013	1
Gm26894	0.701107	3.89032	0.06925
Gm26892	1.37e-24	0	1
Gm26891	0.0377693	0.00939757	1
Gm16958	0	0	1
2310031A07Rik	3.8e-08	1.03e-10	1
Gm26697	0.0181011	0.0234644	1
Gm26895	0.0229277	0.0812657	1
Gm26734	0.0382003	0.0893721	1
Gm26735	0.141577	0.204404	1
9530026P05Rik	1.23594	2.81777	0.16035
4930448E22Rik	0.0113607	0.00691393	1
Gm26736	0	0	1
Gm16619	0.0111897	0	1
D430036J16Rik	0.650639	0.386256	0.26195
Gm26737	0.0654851	0.0545315	1
2310010G23Rik	0.179564	0.428463	0.2678
Gm26733	0.67734	0.340369	0.7094
Gm26587	0.0975956	0.118737	1
5830432E09Rik	0.0334524	0.00585228	1
Gm26586	0.00424237	0.0159669	1
Gm26585	0.231822	0.274277	0.7981
Gm26584	0.00307852	0.00356375	1
Gm26583	0.0201949	0.00892435	1
Gm26582	0.0619995	1.56e-89	1
Gm9499	0.0266878	0.091091	1
D330020A13Rik	0.0349679	0	1
Gm17634	0.00407651	0	1
Gm26806	0	0	1
Gm26807	0.0174921	0.00895254	1
Gm17733	0.00829966	0	1
Ptges3l	0.2462	1.18275	0.0367
4732487G21Rik	0.10823	0.102769	1
Gm26808	0.268188	1.19087	0.40205
Gm2366	0.0761593	0.0423415	1
9930014A18Rik	0.501323	4.50269	0.01375
4933406C10Rik	0.951565	0.117144	0.0003
Gm26651	0.0114188	0	1
Gm26653	0.0136639	0.0102849	1
Gm26652	0.359673	0.28214	1
Gm26537	0.0209336	0.0263193	1
Gm26536	0.0361407	0.0262681	1
4930528D03Rik	0.00644648	0	1
3110045C21Rik	0.220868	1.40071	0.1693
4930516B21Rik	0.297645	0.0962512	0.0509
Gm26540	0.363244	0.0567886	0.2494
Gm26538	0.133966	0.0694462	1
B230322F03Rik	0.236314	0.209297	1
Gm16677	0	0	1
Gm26696	0	0	1
Gm17619	0.119848	0.0194357	1
1700040D17Rik	0.0590574	0.0117066	1
4930467D21Rik	0	0	1
Gm26695	0.538375	1.44465	0.12615
Gm26694	0.0688541	0.0748805	1
4930558J18Rik	0.0248306	0.00990591	1
Gm26843	0.0670864	0.0162398	1
Gm26844	0	0	1
1700022N22Rik	0.14974	0.0539022	1
Gm26846	0.0646263	0.0125103	1
Platr31	0.0462426	0.0191371	1
Gm26847	0.0301962	0.00750161	1
1700112J16Rik	0.122914	0.0493174	1
Rp31-ps19	0.455201	0.350868	0.73905
Kansl2-ps	0.0451992	0.115998	1
Gm4349	0.0121481	0	1
Gm26590	0.0784331	0.111565	1
Gm16675	0.151534	0.128909	1
Gm26592	0.0408698	0.033161	1
2610037D02Rik	0.137087	0.0707945	1
2610020C07Rik	0.0281595	0.0355276	1
Gm26939	4.2e-05	0	1
4930477E14Rik	0	0	1
1700037F24Rik	0.0191118	0	1
Gm26752	2.23e-08	0.393678	0.2254
Gm26751	0.0795676	0.0907264	1
Gm805	0.129604	0.0960638	1
Gm26750	0.0536905	0	1
Mir124a-1hg	0.0722986	0.024951	1
Gm26749	0.0133601	0.0212961	1
B230110C06Rik	0.0234884	0.0301914	1
Gm26748	0.00846399	0.0152567	1
Gm21304	0	0	1
Gm7976	0	0	1
Rps19-ps12	0.111322	0.439317	0.19655
4930455D15Rik	0.0788859	0.0115168	1
Gm26825	0.30343	0.624835	0.04535
C130060C02Rik	0.0116029	0	1
Gm26902	0.0328786	0.0031058	1
D430018E03Rik	0.0195296	0.00630123	1
Gm26904	0.0109493	0.0296003	1
4632411P08Rik	0.17453	0.181221	1
Gm26639	0	0	1
Gm26638	0.00667175	0.0153625	1
C430014B12Rik	27.8384	1.84214	0.00895
Gm26965	0.00496124	7.08e-20	1
A930024N18Rik	0.0744723	0.0540538	1
Gm26637	0.143442	0.144866	1
Gm26640	0.0231933	0.0386214	1
Jpx	0.16592	0.61446	0.06955
Gm26797	0.05713	0.291397	0.00045
G730003C15Rik	1.1938	0.635619	0.4741
C920006O11Rik	1.31589	2.46311	0.01255
Gm26796	0.00687122	0	1
D930030I03Rik	0.128395	0.0384345	1
6230400D17Rik	1.35075	0.61178	0.6934
Gm26798	0.097445	0.0999539	1
Gm26799	0.104233	0.00748122	1
Gm5432	0.0325365	0.0242943	1
Gm21936	0.0260287	0.0211056	1
Gm26527	0.479953	0.099956	0.1852
6430590A07Rik	1.00762	0.626132	0.6845
1700125G22Rik	0.00737001	0	1
Gm26529	0.215185	0.242741	1
Gm26528	0	0	1
4930578M01Rik	0.0487338	0.0266136	1
Dleu2	8.2029	2.45381	0.00245
Gm26675	0.044745	0.102845	1
A330032B11Rik	0.0245933	0.0909108	1
4930500F10Rik	0.0479321	0.0386846	1
Gm26676	0.0146477	0.00510577	1
Gm2907	0.0189394	0.0319107	1
1500002F19Rik	0.0621704	0.0944987	1
Gm26673	0.00376379	0.0238148	1
Gm26674	0.0470295	0.112291	1
Gm26677	0	3.47e-08	1
Gm26678	0.00574613	0.00833604	1
Gm26660	0.14633	0.0494112	1
4930519P11Rik	0.251758	0.284739	1
A430010J10Rik	0.403455	1.6345	0.05465
Gm17322	0.0214133	0.00484942	1
9430098F02Rik	9.76e-204	4.21e-124	1
Gm7952	0.0518197	0.0791593	1
Gm26659	0.0131112	0	1
A930012L18Rik	1.60096	0.0664096	0.10795
Gm26509	0.05378	0.0602052	1
Gm17597	0.386931	0.0370377	0.1291
Gm26508	0.00407199	0.153138	1
Gm2061	0.00830013	0.0122377	1
1110019D14Rik	3.17381	2.27794	0.4082
Gm10687	0.281298	0.0843836	0.47115
Gm26507	0.0168323	0.00682109	1
4833422M21Rik	0.0702087	0.0224895	1
4921514A10Rik	0.0692538	0.0281015	1
Gm26562	0.146298	0.044355	1
A330033J07Rik	0.0799788	0.00828703	1
B230323A14Rik	0.0535009	0.0188543	1
Gm5091	0.0636361	0.0369217	1
Gm26561	0.00371647	0	1
4921504A21Rik	0.0354913	0.0225933	1
4930519A11Rik	0	0	1
Gm2383	0.185766	0.119003	1
Gm26828	0.406933	0	1
Gm2716	0.10772	0.0372995	1
4930552P12Rik	0.0797829	0.0265802	1
Gm16617	0.0285801	0.0369882	1
Gm26827	0	0	1
Gm26826	0.0363195	0.121812	1
Mirt1	0.107409	0.0124358	1
4933417D19Rik	0.0485501	0.0141906	1
Carlr	0.0158515	0.0231679	1
Platr4	0.0374741	0.0390741	1
Gm20033	0.585165	0.85072	0.61875
Gm26865	0.0221597	0.00411622	1
Gm26866	0	0	1
A130051J06Rik	0.958148	2.73605	0.1799
Gm26862	0.00365512	0	1
Gm26863	0.785151	0.0908307	0.0271
Gm26864	0.471831	0	1
9330185C12Rik	0.0154785	0.0161128	1
Gm10561	0.0391124	0.127929	1
4921507G05Rik	0.087892	0.0227303	1
4930461G14Rik	0.0191699	0.135468	1
Mhrt	0	0.072355	1
Gm16387	0	0	1
Gm26714	0.024334	0.0192204	1
Gm26713	0	0	1
Gm26712	11.2977	41.4638	0.1633
Gm7389	0.0358218	0.023372	1
Gm16755	0.103415	0.52081	0.2094
Gm26715	0	0	1
Gm26762	0.0896405	0.0716946	1
Gm26763	0.0310022	0.0406492	1
Gm2093	0.0619752	0.0353943	1
Gm26765	0.0411694	9.2e-40	1
Gm16853	0.0257292	0.00981441	1
A330094K24Rik	0.00930549	0.0923297	1
Gm26764	0.126365	0.161153	1
Gm26761	0.0656358	0.0217029	1
Gm8649	1.63189	1.65807	0.9497
Gm26607	0.0222705	0	1
1700015O11Rik	0.0116641	0.0136912	1
Gm26609	0.405111	0.159296	0.6102
Gm26608	0.141428	0.173183	1
Gm26610	0.190217	0.23206	1
1700101I11Rik	0.135193	0.0344625	1
Gm26612	0	0	1
Gm26611	0	0	1
Rps19-ps5	0.214342	0.547962	0.23235
Gm26642	0.0318971	0.0356185	1
Gm26643	0.0201507	0	1
4930554H23Rik	0.00564015	0	1
Gm26644	0.0279107	0	1
Gm26645	0.0479483	0.0359204	1
Gm26646	0.145106	0.0787248	1
Gm26647	0.0227096	0	1
4930471D02Rik	0.00723455	0.0110205	1
4930505N22Rik	0.136512	0.148813	1
9030616G12Rik	0	0.0242417	1
A230060F14Rik	1.14949	1.42312	0.8767
4930471M09Rik	0.27132	0.0126058	1
G730013B05Rik	0.0363682	0.0256266	1
Gm26905	0.00202543	0	1
4833412C05Rik	0.0684167	0.0727526	1
Gm26906	1.39e-20	0.000365416	1
5430400D12Rik	0.320918	0.243557	0.47205
Gm26738	0.0196533	8.47e-130	1
Gm17508	0	0	1
Gm26739	0.420161	0.120249	0.4787
Gm26623	0.432201	1.02501	0.03925
Gm26741	1.82e-202	7.65e-156	1
Gm26740	0.110365	0.00948081	1
E030037K01Rik	0.500281	1.1774	0.36475
Gm26742	0.0569404	0.0591618	1
2810429I04Rik	0.0704109	0.0201054	1
2310026I22Rik	0.00367752	0	1
Gm5523	0.363496	0.190241	0.1302
Gm10532	0.0056865	0.0110922	1
Gm7741	0.175382	0.118155	1
Gm20109	0.0254045	0.0451768	1
Gpr137b-ps	0.66159	0.644499	0.91815
1700026J14Rik	0.0173293	0	1
1700066J03Rik	0	0	1
Gm26896	0.113801	0.0868793	1
Rpl31-ps18	0.730314	0.977926	0.6142
Gm26849	0.0384344	0.00672088	1
Gm26841	0.0500163	0.0719322	1
Gm26848	0.0130657	0	1
Gm26850	0.0336499	0.0739468	1
4930593A02Rik	0	0	1
9530036O11Rik	0.813797	1.08328	0.6834
F630040K05Rik	0.0282436	0.0165844	1
Gm26840	0.0266866	0.0153666	1
2310015A10Rik	0.660404	0.555259	0.4715
Gm26588	0.0378831	0.0108027	1
2700016F22Rik	0.401643	0.0437921	0.3245
D930048G16Rik	0.148994	0.216543	1
B930082K07Rik	0.173427	0.0786718	1
D930032P07Rik	0.0498829	0.00757097	1
9530059O14Rik	0.0208215	0.0121728	1
Gm26530	0.05439	0.0104784	1
4930445N18Rik	0.0151227	0.0107498	1
Gm2539	0.0324195	0.0967344	1
E030044B06Rik	0.250842	2.41666	5e-05
Gm26535	0	0	1
Gm16973	0.314833	0.44161	0.7285
D030040B21Rik	0.0615396	0.0314482	1
AI115009	0.0516686	0.0790259	1
Gm6225	0.159989	0.234954	1
Gm26534	0.381446	0.407369	0.95885
Gm26533	0.182528	0.16382	1
Gm16938	0.0191543	0	1
Gm4673	0.365986	0.183677	0.43635
Gm26690	0.0276708	0.0728568	1
Gm26688	0.0647756	0.0188753	1
Gm26689	0	0	1
Ptgs2os2	0.00743684	1.78404	0.2293
2010110K18Rik	0.525936	0.152644	0.32555
A730056A06Rik	0.049413	0.0691882	1
Gm17518	0.178677	0.238315	1
Gm26753	0.0184104	0.0389655	1
6030442K20Rik	0.0568007	0.0776245	1
4930534D22Rik	0.00511974	0	1
4732463B04Rik	0.0133087	0.0076172	1
Gm26636	0.0764457	3.48e-64	1
Gm26635	0.0402072	0.0108333	1
5730420D15Rik	0.0356552	0.627592	0.0113
Miat	0.0122817	0.00615398	1
2310043M15Rik	0.0177037	0.0450219	1
Snhg4	1.24471	1.78992	0.7008
Gm26776	0.0180642	0.0257495	1
5430416N02Rik	1.55643	2.7548	0.08255
Gm10614	0.0290632	0.00790184	1
Gm26565	0.862111	0.0569738	0.19765
4931440J10Rik	0.0114065	0.0148288	1
Gm26795	0.164692	0.0770506	1
Gm16794	0.415785	0.307946	0.7332
4833407H14Rik	0.141915	0.132524	1
Gm26746	0	0	1
9330136K24Rik	0.0702561	0.060432	1
Gm26747	0	0	1
A430105J06Rik	0.199146	0.0618745	1
B230217O12Rik	0.186991	0.0861008	1
4933429H19Rik	23.2181	10.623	0.6815
2700046G09Rik	0.504781	0.289427	0.6609
Gm16596	0.00803398	4.83e-18	1
Gm2115	0.023616	2.27753	5e-05
Gm16399	0.528705	0.664173	0.63425
Gm17315	0.030718	0.360022	0.13505
Gm27042	0.101584	0.0361122	1
Gm17259	0.842294	0.916841	0.8469
Gm2990	0.0171975	0.0177808	1
Gm7678	0.0993277	0.27862	0.3434
Gm16702	0.160015	0.0426549	1
Gm26901	0.0812018	0.0104029	1
Gm26898	0	0	1
Gm26899	0.0954358	0.0460606	1
B230344G16Rik	0.0503597	0.0155283	1
Gm26777	0.00587138	0	1
Rpl31-ps16	0.249669	0.218381	0.87805
Gm16685	0.038968	0.528455	0.0125
Gm17473	0.0154321	0.00607265	1
Gm6556	0.204212	0.168014	1
Gm26553	0	0	1
Gm26554	0.0156311	0	1
2810425M01Rik	0.122069	0.042509	1
Gm26812	0.350251	0.193491	0.6422
Panct2	0.371795	0.829771	0.1212
Gm26809	0.0403776	0.155207	1
Gm26811	0.0343929	0.0126907	1
Gm26810	0.114969	0.032043	1
Gm26681	0.0336166	0.0183434	1
Gm26813	0.0186381	0.0376283	1
E530011L22Rik	0.0696469	0.083734	1
C130032M10Rik	0.0116144	0.0346353	1
Gm26655	0	0	1
Gm16701	0.0745587	0	1
Gm26593	1.78e-06	0	1
9630001P10Rik	0.144894	0.0627337	1
5330439K02Rik	0.116375	0.0461112	1
6430562O15Rik	0.0663931	0.0250795	1
4930540M05Rik	0.0418485	0.005113	1
Gm26912	0.18016	0.087633	1
Gm5976	0.0718696	0.0978819	1
Gm26911	0.0472065	0.0282922	1
Gm26910	0.651374	0.974134	0.30345
Gm26903	5.8e-13	0.00795427	1
Gm26794	0.010784	0	1
C530050E15Rik	0.0268629	0.0165595	1
Gm26909	0.308694	0.115266	0.44715
Gm26756	0.0363918	0	1
4930511A02Rik	0.0654344	0.0248436	1
9330104G04Rik	0.112636	0.0725831	1
Gm26755	0.0322518	0.0172967	1
A230020J21Rik	0.0184641	0.0509615	1
4930478K11Rik	0.0250072	0.0175284	1
Gm807	0.0130102	0.0159402	1
Gm26754	0	0	1
4631405K08Rik	0.00670682	0	1
Platr30	0	0	1
4933405D12Rik	0.28427	0.170485	0.4512
Gm3532	0	0	1
Gm26602	9.00059	17.9151	0.7065
A930007I19Rik	0.212833	0.102813	1
Gm26603	0.105995	0.0313322	1
9530052C20Rik	0.0182285	0.0588562	1
Gm26601	0.167087	0.0408615	1
Gm26857	0.0537293	0.0169178	1
Gm26858	0.0192478	0.0133253	1
Gm26859	0.0112148	0.0216434	1
1010001B22Rik	0.563465	1.21718	0.0424
Gm26856	0.00794414	1.38e-28	1
Lppos	1.14878	1.62437	0.5844
A330069E16Rik	0.426043	0.319436	0.4692
C230021G24Rik	0.00369252	0.00927515	1
Gm26868	0.00828666	0	1
B230104I21Rik	0	0.0114425	1
Gm26702	0.00336191	0.0156564	1
Gm26867	0	0	1
C030010L15Rik	0.13391	0.204508	1
Gm26704	0.114307	0.111938	1
Gm16892	0.196484	0.037937	1
Gm26703	0.0776854	0.00926435	1
Gm8764	0	0	1
Gm26869	0.00260389	0	1
Celrr	0.0221668	0.00840143	1
0610038B21Rik	0.00924096	0.0302666	1
Gm8357	0.0612943	0.0885739	1
Gm26543	0	0.00652306	1
5031434O11Rik	0.5173	0.383081	0.5846
Gsg1l2	0	0.00750751	1
Gm26542	0.0372941	0.0187037	1
Gm26682	0.0125069	0.0292582	1
Gm26541	0.174597	0.120531	1
4930547M16Rik	0.0268787	0.032767	1
Gm3650	0.0309813	0.0154976	1
Gm26801	0.225059	0	1
1700034P13Rik	0.0786396	0.124965	1
Gm18709	0.129327	0.032262	1
Gm26800	0	0	1
Rpl31-ps25	0	0.0999188	1
4930455B14Rik	0.0590719	0.0160268	1
Gm16894	0.056417	0.130117	1
Gm8652	0.00643117	0.0631869	1
Gm26680	0.0525103	0	1
Gm26531	0.0113156	0.0178509	1
Gm26679	0.0739503	0.00977703	1
Gm26711	0.0849308	0.0302331	1
Gm9625	6.22952	19.7962	0.02175
Raxos1	0.0144905	0.0294988	1
4933404O12Rik	0.0825522	0.0827364	1
5033428I22Rik	0	0.00616574	1
Gm26691	0.00552891	0	1
6330403N20Rik	0.0507797	0.0485057	1
Gm26837	0.0071768	0	1
Gm26838	0.046381	0	1
A330009N23Rik	0.92321	0.348909	0.0048
Gm26839	0.0085255	0	1
Ascl5	0.0274292	0	1
Gm27021	0.178481	0.505441	0.51955
Gm7784	0.215945	0.12973	1
Gm26576	0.0145849	0.0180376	1
4930448N21Rik	0.00220468	0.0250914	1
Gm26577	0	0.00496822	1
A730020E08Rik	0.735978	0.296363	0.25155
Gm26574	0.0283049	0	1
Gm26575	0.0255627	0.00895747	1
Gm6999	0.00219354	0.00477711	1
Gm26578	0.093503	0.00575211	1
Tunar	0.0323929	0.0105854	1
C330002G04Rik	0.104016	0.0756854	1
Gm11392	0.0431046	0.0232689	1
C430039J16Rik	0.00908607	0.235438	1
1700039M10Rik	0	0	1
6720483E21Rik	0.141297	0.376733	0.04375
Gm3809	0.137742	0.084025	1
Gm4819	0.223897	0.141827	1
Gm6967	0.174976	0.1637	1
Gm26933	0.0455567	0	1
Gm8601	0.0416461	0.0374543	1
Gm21392	0.0205143	0.0096434	1
Gm8984	0.130701	0.0990094	1
Gm26968	0	0	1
Gm7833	0.284443	0.0220245	0.12515
A130014A01Rik	0.396133	0.155614	0.3377
Gm17799	0.318957	0.128752	0.22205
Gm8343	0.191818	0.177681	1
Gm26970	0.0990314	0.153984	1
Gm21430	0.0281943	0	1
Gm5354	0.0312021	0.0663456	1
Gm17800	0.0293014	0.0851123	1
Gm7611	0.143112	0.0225653	1
Gm4398	0	0	1
Gm26952	0.074368	0	1
Gm4217	0.294395	0.185139	0.2841
Gm26950	0	0	1
Gm8993	0.0333998	0.011777	1
Gm8492	0.104592	0.1431	1
Gm6931	0.613371	0.489556	0.54475
A330074K22Rik	0.0205392	0.0030524	1
Gm27000	0	0	1
1700034G24Rik	0.000139263	1.55e-06	1
Gm27001	0	0	1
Gm21045	0.011151	0.0113536	1
Gm5839	0.177657	0.14718	1
Gm9423	0.121026	0.119593	1
Gm27002	0	0.0178307	1
Tpi-rs2	0	0.040182	1
Gm26999	0.030463	0	1
Gm27028	0.150236	0	1
Gm26917	31.1407	58.3865	0.02895
Scgb2b15	0	0	1
Gm4929	0.251088	0.380039	0.34095
Gm10605	0.107819	0.0708035	1
Gm8079	0.0369188	0.0220665	1
Gm26918	0.0442208	0	1
Gm5652	0.168955	0.107238	1
Gm4691	0.297284	0.31473	0.88955
Gm26972	0	0	1
Gm7583	0.111127	0.0297386	1
Scgb2b12	0	0	1
Gm26971	0.0129945	0	1
Gm8167	0.0580614	0	1
Gm5274	0.0153211	0.0295837	1
Gm26953	0.108479	0	1
Gm17786	0.495787	0.144689	0.45135
Gm10535	0.0768073	0	1
Gm4335	0.302821	0.191479	0.3496
Gm19557	0.150027	0.0242767	1
Gm7656	0.0455703	0.0391256	1
Gm27016	0.065696	0	1
Ptprv	0.655728	0.205546	0.15635
Gm26982	0.630635	0.695024	0.77105
Gm24362	0.051041	0.361194	0.34575
Gm5313	0.229419	0.105709	1
Gm27017	0.103642	0.0208563	1
Gm27019	0.241353	0.0817392	1
Gm9061	0.169649	0.144523	1
Gm27026	0.0142555	0.0220404	1
Gm27048	0.0417649	0.034018	1
Gm9658	0.209392	0.106223	1
Gm6317	0.140946	0.0938078	1
Gm27027	6.7e-62	2.7e-47	1
Gm6114	0.0562102	0.0281953	1
Gm8565	0.0900265	0.0879116	1
Gm8614	0.0243972	0.043262	1
A930001A20Rik	0.0324395	0.0622228	1
Gm5597	0	0	1
Gm21542	0.0104678	0.02105	1
Gm21232	0.0881618	0.0755388	1
Gm8907	0.0865515	0.15048	1
Gm9135	0.00574851	0	1
Gm26967	0.0376485	0.0284926	1
Gm6600	0	0	1
Gm9211	0.12442	0.0496369	1
Gm5342	0.1239	0.0894796	1
Gm2546	0.073262	0.145593	1
Gm9522	0.556501	0.367361	0.2917
Zfp82	0.860056	0.75891	0.73715
Gm19200	0.0117848	0	1
Gm27003	0.472763	2.50255	0.4156
Gm27013	0	0	1
Gm27014	0.449438	0.0946193	0.23805
Gm27004	0.0475635	0.0865755	1
Gm8824	0.15884	0.171605	1
Gm7745	0.111218	0.0617735	1
Gm6771	0.199635	0.261116	0.54805
Gm9341	0.20519	0.0800094	1
Gm9381	0.14066	0.0788396	1
Gm5335	0.181042	0.114051	1
Gm8955	0.0420744	0.0609155	1
Gm7765	0.12318	0.109684	1
Gm8793	0.0405651	0.0181403	1
Gm26925	0.243737	0.0848269	1
Gm20757	0.0108462	0	1
Gm26981	0.0779026	0.0682705	1
Gm5710	0.0803205	0.090457	1
Gm26980	0.7039	0.701302	0.95605
Gm9162	0.00573382	0.0240212	1
Gm26979	0	0	1
Gm8254	0.198049	0.130157	1
Gm18822	0.069754	0.0485727	1
Gm8330	0.379082	0.222551	0.20745
Gm5345	0.578625	2.50369	5e-05
Gm27032	0.0238279	0	1
Gm5300	0.0820454	0.120752	1
Gm27033	0	0	1
Gm8192	0.0455614	0.0425681	1
Gm26947	0.0143146	0.00906053	1
Gm8100	0.468192	0.250731	0.1454
Gm6283	0.250911	0.17732	0.44185
Gm8529	0.123419	0.0828124	1
Gm27034	0.0645731	0.0464598	1
Gm4842	0.0921873	0.0126812	1
Gm26945	0.02151	0	1
Gm26931	0.476929	0.338755	0.63935
Gm9192	0.0179099	0.0307233	1
Gm5177	0.0775953	0.14845	1
Gm26944	0.0342335	0.180378	1
Gm26943	0.0207919	0.083692	1
Gm7909	0.149085	0.240261	1
Gm26942	0.00874841	0.0354603	1
Gm8609	0.0769823	0.0780869	1
RP23-134A10.9	0	0	1
Gm26995	0.0344076	0.00896338	1
Gm8048	0.169803	0.0789392	1
Gm26993	0	0	1
Gm26994	0	0	1
Gm6981	0.506748	0.379642	0.43175
Gm4960	0.0794823	0.051884	1
Gm26992	0.0894489	2.17375	0.2362
Gm6773	0.00680408	0.0672676	1
Gm5732	0.224842	0.168479	1
Gm26913	0.0556799	0.0953652	1
Gm20574	0.0065584	0.0111461	1
Gm8957	0.256825	0.138881	0.227
Gm26914	0	0	1
Gm8919	0.178601	0.140243	1
1700120C18Rik	0	0.0399314	1
Gm17750	0	0.0283817	1
Gm26916	0.287085	0.14811	0.71255
Gm26915	0.0140832	0	1
2700099C18Rik	0.255956	0.593217	0.2475
Gm16470	0.344031	0.357094	0.92215
Gm2076	0.291026	0.105904	0.0694
Gm8707	0	0.0108551	1
Scgb2b17	0	0	1
Gm9274	0.0734663	0.105023	1
Gm26969	0.0130876	0	1
6530403H02Rik	0.00876642	0.0240964	1
Bvht	15.7573	1.06992	5e-05
Gm7456	0.205309	0.0882343	1
Gm7572	0.105199	0.104237	1
Gm27006	0.091129	0.0113063	1
Gm2467	0.164157	0.233339	1
Gm27005	0.0116961	0.0256448	1
Gm6085	0.501586	0.646071	0.4247
Gm8825	0.159156	0.121865	1
Gm5350	0.0892407	0.0423297	1
Gm27007	0.0781994	0.469547	1
Gm27008	0.0277706	0	1
9530085P06Rik	0.00572558	0	1
Gm26956	0.192469	0.278164	0.50545
Gm4654	0.240088	0.220109	1
Bin2	1.0175	0.49373	0.239
Gm2445	0.146477	0.0801936	1
Gm26957	0.088749	0.0185377	1
Gm8816	0.00724083	0	1
Gm7191	0.47542	0.251854	0.1312
Gm26960	0	0.0579075	1
Gm26959	0.062325	0.0206504	1
Gm5914	1.52728	3.79303	0.40835
Gm27038	0.987149	2.61e-20	1
Gm27039	0.0340973	0.0245756	1
Gm4518	0.198404	0.193648	1
Gm27036	0.00918807	0	1
Gm9578	0.0415997	0.0306681	1
Gm27037	0.0990536	0.120984	1
Gm4665	0.0128995	0.0286982	1
Gm3693	0.0366081	0.0108176	1
Gm27040	0.0350732	0	1
Gm17797	0.0496037	0.0790808	1
Gm26989	0.00652757	0.0145407	1
Rassf10	0.117254	0.545803	5e-05
Rnf113a2	10.51	11.4388	0.88175
Gm6946	0.159733	0.0762834	1
Gm8513	0.287111	0.157859	0.2172
Gm33962	0	0	1
Gm9081	0.113919	0.217045	1
Gm26988	0.0210942	0.0385048	1
Gm26938	0.0592403	0.000205184	1
Gm6944	0.254289	0.0935591	0.0961
Gm7507	0.221194	0.175623	1
Gm26937	0.1362	0.183346	1
1700029N11Rik	0	0	1
Gm26936	0	0	1
Gm26935	0.333201	0.266078	0.8505
Gm17798	0.00523021	0	1
Gapdh-ps14	0.203722	0.162785	1
4921515E04Rik	0.0204764	0	1
Gm10292	3.89e-186	0	1
Gm27025	0.0437509	0	1
Gm27024	0	0.0129729	1
Gm5787	0.346356	0.247397	0.41835
Gm27022	0.763254	0.607837	0.8916
Gm27023	0.316802	0.115483	1
Gm9022	0.118337	0.164993	1
Gm4804	0.272634	0.196375	0.4784
Gm21614	0.0659288	0.0511642	1
Gm26974	0.0994358	0.0447408	1
Platr11	0.0679977	0.0471217	1
Gm26976	0.0834704	0.0837917	1
Gm6216	0.0438816	0.0509798	1
Gm5493	0.0648669	0.0131876	1
Gm26977	0.250205	0.234104	0.8829
Gm26978	0.188624	0	1
Gm18848	0.517912	0.260239	0.1596
Gm5205	0.0733983	0.115444	1
Gm3890	0	0	1
Gm9621	0.0946533	0.0511035	1
Gm26973	8.61723	12.373	0.60605
Gm26923	0.0498378	0.0318583	1
Gm8183	0.0194626	0.0104498	1
Gm7545	0.365996	0.183289	0.14585
Ccdc166	1.50063	1.63041	0.7474
Gm4823	0.219521	0.0819069	1
Gm42418	9.75e-07	7.05e-07	1
Gm8709	0.0781197	0.0100419	1
Gm5430	0.143253	0.170958	1
Rps12-ps24	0.443905	0.260343	0.50265
Gm27010	0.747953	0.0858011	0.21955
Gm27011	0.0117881	0.158158	1
Gm9146	0.0151715	0	1
Gm7132	0.0984063	0.157178	1
Gm8927	0.391251	0.292339	0.4837
Sowahc	0.184861	2.45924	5e-05
Gm8604	0.0565838	0.0446101	1
Gm5210	0.026525	0.0862281	1
Gm26962	0	0.132753	1
Gm3534	0.466851	0.14769	0.0256
Gm26963	0	0.0605536	1
Gm7286	0.122597	0.102793	1
Gm7693	0.186781	0.0740242	1
Gm26964	0.164412	0.0623224	1
BC051537	0.034276	0	1
Gm9169	2.6349	2.22697	0.587
Gm9358	0.30234	0.163857	0.23365
Gm7763	0.142781	0.1282	1
Gm26983	0	0	1
B830012L14Rik	0.0437881	0.0261933	1
Gm9568	0.105264	0.0829256	1
Gm26984	0.0266174	0.0110688	1
Gm9149	0	0.0207772	1
A430106G13Rik	0.0221776	0.0120223	1
Arl14	0	0	1
Gm8349	1.10878	0.261352	0.0011
Gm8245	0.0538008	0.193311	1
Gm5224	0	0	1
Gm27045	0.0330656	0.0341076	1
Gm20997	0	0	1
Gm27044	0.00717029	0	1
Gm27047	0	0	1
Gm7069	0.0565495	0.184274	1
Gm5181	0.0456447	0.110095	1
Gm27046	0.0927598	0.208791	1
Gm27043	0.0952896	0.180536	1
Gm7481	0.506341	0.31381	0.2174
Gm27030	0.0323887	0	1
Gm8318	0.246653	0.293437	0.7142
Gm4891	0.0507604	0.0923626	1
Gm7985	0.25984	0.225758	0.92485
Gm9556	0.123681	0.0274502	1
Gm5272	0.0854638	0.0527705	1
Gm4812	0.507794	0.159889	0.02565
Gm21070	0.0106519	0.0225335	1
Gm7719	0.074392	0.0502604	1
1700095B10Rik	0.0077177	0	1
Gm6463	0.0701448	0.110225	1
Gm3671	0.303468	0.09944	0.0552
Gm26954	0	0.0289074	1
Snhg6	6.84139	10.6037	0.18455
Gm7497	0.455245	0.208465	0.5452
Gm7734	0.101199	0.0822025	1
Gm7577	0.050154	0.0101382	1
Gm8756	0.097146	0.163741	1
Gm4575	0.2863	0.12298	0.42985
H2-Pa	0.00896858	0	1
Gm26929	0.0561446	0.02564	1
Gm4258	0.288399	0.231764	0.7615
Gm26928	0	0.0447103	1
Gm26927	0.0580422	0.0202516	1
Gm7627	0.0703037	0.0638087	1
Mir7220	0	0	1
Gm27222	0	0	1
Gm27330	0	0	1
Mir7656	0	0	1
Mir6361	0	0	1
Mir7219	0	39.243	1
Gm27611	0	0	1
Gm27223	0	0	1
Gm27169	0.0514411	0.0135886	1
Mir6369	0	0	1
Gm27616	0	0	1
Gm27522	0	0.576355	1
Gm27521	0	0	1
Gm27520	0	0	1
Mir6938	0	0	1
Mir6414	0	0	1
Gm27517	4.88147	0.632002	0.2443
Gm27516	6.08e-05	0	1
Mir7060	0	0	1
Gm27514	0	0	1
Mir8094	64.0705	66.0835	0.9777
Gm27221	0	0	1
Gm27828	0	0	1
Gm27233	0	0	1
Mir6346	0	0	1
Rpl24	1.29088	2.23073	0.48355
Gm18014	0.0385257	0	1
Mir6358	0	0	1
Ranbp2-ps8	0	0	1
Mir6908	0	0	1
Mir7687	0	0	1
Gm27529	0	0	1
Mir6936	0	0	1
A330093E20Rik	0.0579974	0.408767	0.22
Mir7670	0	0	1
Mir8091	0	1.24249	1
Mir6355	0	0	1
Mir6900	0	0	1
Mir6715	0	2.23e-07	1
Obox4-ps1	0	0.037788	1
Mir6973a	0	0	1
Gm27194	0.0292788	0.0234103	1
Mir6991	0	0	1
Gm27204	0.0729913	0.0533445	1
Gm19872	0.0171331	0	1
Mir6918	0	0	1
Mir6980	0	0	1
Gm27970	0	0	1
Mir7224	0	0	1
Mir6540	0	0	1
Gm28039	2.04e-13	0.364075	1
Gm27459	0	0	1
1700027I24Rik	0	0	1
Gm27781	0	0	1
Gm28040	0.0372885	0.322586	0.0155
Gm27460	0	0	1
Gm27782	0.369283	0.212418	1
Gtpbp4-ps2	0	0	1
Mir8118	0	1.72724	1
Gm27191	0	0	1
Gm27953	0.501945	0	1
Nr1h2-ps	0.0496287	0.034305	1
Gm27952	0	0	1
Mir21b	0	0	1
Mir7683	0	0	1
Mir6926	0	0	1
Lockd	0.266559	3.62139	5e-05
Mir7038	0	0	1
Vis1	0	0.406753	1
5830468F06Rik	0.00320324	0	1
Gm27275	0	0	1
Mir7048	0	0	1
Dlx6os1	0.475414	1.00993	1
Mir7087	0	0	1
Gm27271	0	0	1
Mir6966	0	0	1
Gtpbp4-ps1	0	0	1
Mir7069	0	0	1
2310009A05Rik	17.3819	20.6693	0.86165
Gm27158	0.0750084	0	1
Mir7043	0	0	1
Gm27156	0	0	1
Mir6388	0	0	1
Mir6941	0	0	1
Mir6977	0	0	1
Gm27253	0.0712747	0.136397	1
Mir6944	0	0	1
Gm27849	0	0	1
Mir6240	1.55295	3.13049	1
Mir3473f	0.631057	0	1
Gm27847	0	0	1
Mir6986	0	0	1
Mir6339	0	0	1
Btg1-ps2	0.0115819	0.0089703	1
Gm27711	0	0	1
Gm27551	0	0	1
Gm27507	0	0	1
Mir7057	0	0	1
Rpap3-ps2	0.0859201	0.058216	1
Gm27553	6.77e-175	37.1183	0.42115
Gm27552	0	0	1
Mir7094-2	0	0	1
Gm27164	0	0	1
Mir7649	14.0173	0	1
4930535O05Rik	0	0	1
Mir7086	0	0	1
Mir130c	0.000236971	4.97343	0.4942
Mir6993	0	0	1
Gm27646	8.26148	29.2032	0.4107
Gm27647	0	0	1
Mir145b	0	0	1
Gm27645	0	0	1
Gm27648	0	0	1
Gm2274	0	0	1
Gm19541	0.00875612	0.0180498	1
Gm28037	0.0809445	0.00061201	1
Gm27679	0	0	1
Gm28043	0.283831	0.362977	0.8008
Mir6907	0	0	1
Gm27864	0	0	1
Mir6347	0	0	1
Mir6939	0	0	1
Mir7225	0	0	1
Gtpbp4-ps4	0	0	1
Gm27197	0.0170649	0	1
Gm27500	0.0481992	0.0638334	1
Ranbp2-ps10	0	0	1
Pet117	0.637323	0.555856	0.92535
Mir8109	0	0	1
Mir6983	0	0	1
Gm3434	0	0	1
Gm27208	0.0370363	0.00671577	1
Gm28001	2.65298	2.04165	1
Gm28000	0	0	1
Gm27999	0	0	1
Gm27998	0	0	1
Gm27997	0.00351159	2.86e-18	1
Mir7669	0	0	1
Gm27995	9.4e-190	0.830816	1
Mir7680	0	0	1
Mir6377	0	0	1
Gm27409	0	0	1
Gm27415	0	0	1
Mrip-ps	0.00670543	0	1
Gm27414	0	0.055908	1
Mir7222	0	0	1
Mir6348	0	0	1
Mir6237	0	0	1
Gm27410	0	0	1
Mir1957b	2.52766	0	1
Gm7870	0.212703	0.358084	0.3942
Mir6990	1.82495	5.3596	1
Mir6909	0	0	1
Mir6928	0	0	1
Mir7117	0	0	1
Mir6379	0	0	1
Gm27723	0	0	1
Mir6963	0	0	1
Gm27249	0	0	1
Gm27190	0	0	1
Mir7016	0	0	1
Gm27993	0	0	1
Gm27202	0.0567168	0.17233	1
Gm24949	0	0.2915	1
Gm27149	0	0	1
Gm2260	0	0	1
Gm27226	0	0.0364027	1
Gm27494	4.97e-63	0	1
Mir7666	105.759	43.9225	0.5814
Gm27493	0	0	1
Mir6391	2.79278	0	1
2010110E17Rik	0.0139252	0	1
Gm27492	0	0	1
Gm27490	0	0	1
Mir195b	0	13.1908	0.06435
Gm27178	0.57911	0.238152	0.33895
Hm629797	0.101719	0.0698667	1
Mir6537	0	0	1
Mir6959	0	0	1
Mir7681	0	0	1
Gm27811	0	0	1
Mir6972	0	0	1
Mir7242	0	0	1
Gm27184	0.554401	0.0901624	0.3575
Mir6362	0	0	1
Gm7467	0.271594	0.147541	0.3929
Mir6952	0	0	1
Gm27501	0	0	1
Mir6997	0	0	1
Mir7032	0	0	1
Gm27428	0	0	1
Gm12117	0.098283	0.188525	1
Mir8097	106.896	5.8155	0.29595
Mir6971	6.93747	0	1
Gm27308	0	0	1
Mir6970	0	0	1
Gm27694	117.201	70.2604	0.7568
Cphx2	0	0	1
Mir7002	0	0	1
Mir1668	0	0	1
Gm27350	0	0	1
Gm27591	0	0	1
Gm27186	0	0.0820239	1
Ranbp2-ps4	0	0	1
C1rb	0	0	1
Gm27203	0	0	1
Gm27887	0	0	1
Mir7083	0	0	1
Mir6919	0	0	1
Mir6982	0	0	1
Gm27852	0	0	1
Gm27853	0	0	1
Gm27851	0	0	1
Gm27263	0	0	1
Mir6387	0	0	1
Gm27387	1.97013	0	1
Mir6363	3.5802	2.61956	0.75305
Mir7078	0	0	1
Gm27280	0	0	1
Gm6956	0	0	1
Gm27385	0	0	1
Mir6899	0	0	1
Pla2g4b	0.059133	0.150146	1
Mir7678	0	30.4799	0.18555
Mir7089	0	0	1
Gm27688	0	0	1
Gm19353	0.790664	0.525113	0.7769
Mir6383	0	0	1
Gm27690	0	0	1
Mir6932	0	0	1
Mir8099-2	0	0	1
Mir6975	0	0	1
Mir6396	0	0	1
Gm19272	0.0927464	0.0662548	1
Gm27511	1.78273	0	1
Gm27937	9.3825	5.91e-48	0.37425
Mir6351	0	0	1
Gm14496	0.0288916	0.00328295	1
Phf20-ps	0.0111048	0.00689338	1
Gm27935	0	0	1
Ranbp2-ps2	0	0	1
Rgs21	0	0.0092987	1
Mir6968	0	0	1
Mir7072	0	0	1
Mir6399	10.1638	0	1
Gm27663	0	0	1
Gm27195	0.0120039	0	1
Mir7651	0	0	1
Gm27668	2.79919	0	1
Gm27166	0	0	1
Ranbp2-ps1	0.0302119	0	1
Mir7243	0	0	1
Mir6412	2.45096	0	1
Gm19015	0	0	1
Gm27365	0	2.57088	0.1599
Gm27366	0	0	1
Mir6961	0	0	1
Zfp572	0.123461	0	1
Gm27362	0	0	1
Gm28051	8.34e-90	0.0567717	1
Mir7041	0	0	1
Mir7065	0	0	1
Mir6373	0	0	1
Gm27167	0.236409	0	1
Gm27869	0	0	1
Gm27868	15.3574	7.0926	0.60045
Gm27867	9.93771	2.43749	0.4265
Gm27866	0	0	1
Mir133c	0	0	1
Mir7059	0	0	1
Gm27535	0	0	1
Gm27532	0	0	1
Gm27533	30.6665	8.68295	0.51625
Mir7211	0	0	1
Mir6921	0	9.7538	1
Mir6996	20.1064	0	1
Gm5269	0	0	1
Mir7079	0	9.8537	1
Gm27217	0.00913514	0	1
Mir3569	0	0	1
Mir6341	0	0	1
Kctd12	0.593064	0.142002	0.0212
Mir7049	0	0	1
Gm15013	0.0537417	0.198484	1
Gm27530	0	0	1
Gtpbp4-ps5	0.774707	0.74163	0.9271
Mir6910	0	0	1
Mir6402	0	0	1
Ranbp2-ps3	0	0.0735303	1
Gm27760	0	0	1
Gm27761	2.06e-159	0	1
Gm27762	0	1.06498	1
Mir6987	0	0	1
Mir7020	0	0	1
Gm27444	0.886225	0	0.22175
Gm27443	0	0	1
Gm27232	0.157647	0.16532	1
Mir7037	0	0	1
Gm27446	0	0	1
Gm27445	0	0	1
Gm27449	55.6864	0	1
Mir6937	0	0	1
Mir7023	0	0	1
Mir7080	0	0	1
Mir7044	0	0	1
Gm27910	0	0	1
Gm27775	0	0	1
Mir6340	8.42931	4.6836	0.7177
Gm27353	0	0	1
Gm1113	0.0247315	0.0207156	1
Gm27631	0.0248479	0	1
Mir6917	0	0	1
Mir7064	6.10934	0	1
Gm27628	1.86823	0	1
Gm27957	0	0	1
Mir7226	0	0	1
Mir6418	0.982773	0	1
Gm27627	0	0.984756	1
Mir6929	0	0	1
Gm27297	0	0	1
Mir6946	0	0	1
Gm27798	0	0.00387186	1
Gm27295	1.90406	0	0.05925
Mir6903	0	0	1
Mir6360	0	0	1
Mir6981	0	0	1
Anxa11os	0.033821	0.0433515	1
Mir6343	0	0	1
Mir6241	0	0	1
Mir6931	0	0	1
Gm27301	0	0	1
Gm27300	0	0	1
Gm27299	0	5.11823	1
Mir6401	0	0	1
Gm27209	0.0498794	0.0231507	1
Gm27740	0	0	1
Gm27974	0	0	1
Mir8112	3.7916	1.65e-68	0.4394
Mir7036	0	8.20591	1
Mir6953	0	0	1
Gm27972	3.49904	0	0.1585
4930524O08Rik	0.0536024	0	1
Gm27976	0	0	1
Gm27975	0	0	1
Gm27198	0.228382	0.103533	1
Mir6957	0	0	1
Mir7665	0	0	1
Mir8096	0	0	1
Gm27741	0.371647	0	1
Gm27742	0	0	1
Gm27743	0	0	1
Gm14214	0.079288	0	1
Rnu3b4	0	0	1
Gm27977	0	0	1
Bsph2-ps	0.272452	0	1
Gm27201	0.0509162	0.0573206	1
Mir7084	0	0	1
CAAA01064564.1	5.05724	0	0.06755
Mir6239	0	0	1
Gm27199	0.0422345	0.126145	1
Gm28048	8.31213	5.72324	0.55485
Mir6999	0	0	1
Gm27671	0	4.87e-06	1
Gm27672	0	0	1
Gm27676	0	0	1
Mir7011	0	0	1
Mir7028	0	0	1
Gm27675	0	0	1
Mir6338	2.23508	0	1
1110015O18Rik	0	0.0568949	1
Mir6336	0	0	1
Mir7052	54.9067	0	0.1567
Gm27582	0	0	1
Mir6958	27.8824	0	0.2234
Gm27588	0	0	1
Gm27587	0.848387	0	1
Mir6950	0	0	1
Gm27585	0	0	1
Gm27210	0	0.0485606	1
Gm27580	0.556395	0	1
Gm27818	0	0	1
Mir7075	3.16416	0	1
Mir6911	0	0	1
Gm27813	0	0.0709135	1
Mir6364	14.5383	0	0.1535
Mir6359	0	0	1
Mir7684	0	0	1
Mroh6	0.0210986	0.0217343	1
Mir7688	95.987	0	0.08755
Mir6898	0	0	1
Otx2os1	0.191	0.293525	1
Gm27817	0	0.291666	1
Gm27246	0.0372407	0	1
Gm27224	0	0	1
Mir6973b	9.13013	0	0.22605
Mir7k	0	0	1
Gm27820	1.46145	0	0.23075
Mir6345	4.06524	0	0.15605
Gm27316	0.0913315	0.441881	0.3453
Gm27317	0	0	1
Gm28041	0.0602739	0.0313538	1
Gm27619	0	0	1
Gm27506	0	10.1041	1
Gm27618	0	0	1
Gm27617	0	0	1
Gm27315	0	0	1
Mir6960	0	0	1
Gm27525	1.17505	0	1
Mir6914	0	0	1
1500015A07Rik	0.930006	1.76975	0.60575
Gm27527	5.25239	8.26107	0.4638
Mir6934	0	0	1
Gm3428	0	0	1
Mir6979	0	0	1
Gm27236	0	0	1
Gm27252	0.198988	0.584005	0.28735
Gm27528	0.335055	0	1
Mir7067	26.4655	117.794	0.4707
Gm28030	2.35179	1.54576	0.7269
Mir7010	0	0	1
Rps2-ps5	0.0832899	0.302001	0.0498
Mir7663	0	0	1
Gm28053	4.40885	0.0818735	0.042
Gm28033	2.5866	0	1
Gm28032	0	0	1
Mir496b	2.70943	0	1
Mir7212	0	0	1
Gm27239	0.0235924	0	1
Mir6357	8.93558	3.87e-108	0.37435
Gm27331	0	0	1
Gm27332	0	0	1
Gm27335	0	0	1
Mir6417	0	0	1
1700017I07Rik	0	0	1
Gm27336	0	0	1
Gm27200	0.00802734	0.0579265	1
Mir6407	0	0	1
Mir7027	0	0	1
Gm27834	1.77249	0	1
Gm27833	0	1.38982	1
Mir6335	0	0	1
Mir7005	12.9731	58.726	0.43525
Gm27838	0	0	1
Mir7014	0	0	1
Gm27151	0	0	1
Gm27475	0	0	1
Obox4-ps2	0.0382483	0	1
Gm27476	0	2.78993	1
Gm27927	0	0	1
Ranbp2-ps7	0	0	1
Gm27825	0	0	1
Gm27216	0	0	1
Gm27189	1.5509	0.318827	0.239
Gm27477	33.8572	4.16133	0.0596
Gm27653	0	0	1
Mir7672	0	0	1
Mir6897	0	0	1
Gm28045	1.95e-07	0.0826688	1
Gm27651	1.3932	0.486155	0.50175
Mir378d	0	0	1
Gm27313	2.20012	0	1
7630403G23Rik	0	0	1
Mir7063	0	0	1
Gm27247	0	0	1
Gm18821	0.110311	0.166785	1
Mir7045	0	0	1
Nkx2-2os	8.28e-05	0	1
Mir7667	0	0	1
Mir7685	0	0	1
Mir6386	0	0	1
Gm27755	1.19683	0	1
Gm27207	0.0138245	0	1
Mir8103	0	0	1
Gm27440	0	0	1
Mir6538	0	0	1
Gm27441	0	0	1
Gm27179	0	0	1
Mir6930	0	0	1
Gm27435	3.88406	0	1
Gm27438	7.80111	0	0.0675
Gm27437	0	0	1
Gm27231	0	0	1
Gm8602	0.0126479	0	1
Mir6390	0	0	1
Gm28044	0.0388384	0.0227802	1
Mrps36-ps3	0.0167479	0	1
Mir7050	0	0	1
Gm27174	0	0	1
Mir6395	0	0	1
Mir6995	0	0	1
Mir7088	0	0	1
Gm27342	0	0	1
Jmjd7	1.78979	4.83384	0.00075
Mir6942	0	0	1
Gm27402	0	0	1
Gm27401	1.35351	1.056	0.8275
Gm27286	0.719819	2.14048	0.5723
Gm28038	1.8e-37	3.8e-54	1
Gm27403	0	0	1
Gm27163	0.0839129	0	1
Mir6344	0	0	1
Gm27288	0	0	1
Trgj4	0	0	1
Gm27244	0.0882754	0	1
Gm27255	0.0591731	0	1
Mir7046	0	0	1
Gm27468	15.101	0	0.19105
Gm27470	0	0	1
Mir300	0	0	1
Mir7009	0	0	1
Gm27471	0	0	1
Mir6913	0	0	1
Mir7578	0	0	1
Gm27326	0	0	1
Igkv19-93	1.8309	0.381502	0.2326
Gm27785	0	0	1
Gm27786	0	0	1
Mir6409	0.919246	0	1
Gm27783	2.65166	0	1
Gm27784	0	0	1
Gm27284	0	0	1
Gm27397	0	0	1
Mir7039	0	0	1
Mir8111	2.12395	2.39019	1
Mir7006	0	0	1
Gm27285	1.9986	4.17721	0.5872
Mir7677	0	0	1
Gm27399	0	0	1
Gm27283	0	0	1
Mir6354	0	0	1
Mir7024	0	34.7373	1
Mir7119	0	0	1
Kdm4dl	0.0231257	0.0175676	1
Mir6349	0	0	1
Mark1-ps3	0	0	1
Gm27572	0	0	1
Gm20111	0.242473	0.107289	1
Mir381	0	0	1
Mir7054	0	0	1
Mir7679	0	0	1
Gm27907	0	0	1
Gm27240	0	0	1
Mir6992	14.9116	1.06726	0.4558
Gm27894	0	5.4018	1
Gm27905	0	0	1
Gm27235	0	0	1
Gm27893	0	0	1
Gm27892	0	0	1
Gm27390	0	0	1
Mir6353	0	0	1
Gm27392	0	0	1
Gm27393	0	0	1
Gm5118	0.0657811	0.0410131	1
Mir6923	0	0	1
Mir8113	0	0	1
Gm27395	0	0	1
Mir6541	0	2.18679	1
Gm27389	0.683184	1.28153	0.7129
Gm27704	0	0	1
Ranbp2-ps9	0	0	1
Mir6378	5.47672	0	0.09285
Mir8101	3.41727	3.36911	1
Gm27703	0	0	1
Gm27702	0	0	1
Mir6539	0.710431	2.06624	1
Gm27463	0	0	1
Gm27466	0	0	1
Gm27465	0	0	1
Mir6381	0	0	1
Mir7668	0	0	1
Gm27960	0.514233	0.412151	1
Gm27211	0	0	1
Mir6350	0	0	1
Gm27959	0	0	1
Gm27964	0	0	1
Mir7675	0	0	1
Gm27238	0	0	1
Mir6927	0	0	1
Mir6392	2.34965	0	1
Gm27430	0	0	1
Mir7689	0	0	1
Mir7659	0	0	1
Mir6385	9.51287	6.57295	0.8024
Mir6413	0	0	1
Gm18486	0	0	1
Gm27206	0.0754	0.105512	1
Mir7008	0	0	1
Gm27753	0	0	1
Gm17828	0.0619373	0.0676816	1
Gm27234	0	0	1
Gm21013	0.00964795	0	1
Mir3473g	0	0	1
Gm19013	0	0	1
Gm27754	0	0	1
Gm27839	0	0	1
Gm18190	0.0654532	0.180738	1
Gm28023	0	0	1
Gm28022	0	0	1
Mir6998	0	0	1
Zfp953	0.102122	0.0892365	1
Mir7652	0	0	1
Mir7082	0	0	1
Gm27931	0	0	1
Gm27161	0	0.0555734	1
Mir6416	0	0	1
1500004A13Rik	0.0905228	0.0987529	1
Gm27747	26.9699	16.4849	0.73795
Rpl15-ps2	0.0205922	0.112098	1
Gm27749	0	0	1
Mir7654	0	0.00091077	1
Mir6481	0	0	1
Mir8102	0	0	1
Gm27427	0	0	1
Mir8106	0	0	1
Tmem185b	4.03847	2.61523	0.10795
Gm27245	0	0	1
Rnu3b2	0	0	1
Mir6904	0	0	1
Mir6988	0	0	1
Mir6400	0	0	1
Mir8099-1	0	0	1
Mir6410	0	0	1
Gm18853	0	0	1
Gm27225	0.0309391	0	1
Mir7241	0	0	1
Mir6393	0	0	1
Gm27919	0	0	1
Gm27639	0	0	1
Gm27157	0	0	1
Mir8100	0	2.47667	1
Rnu3b1	0	0	1
Mir8120	2.30096	0	1
Gm27150	0	0	1
Gm27636	0	0	1
V1rg10	0	0	1
Gm27640	2.19879	1.42933	1
Gm27160	0.588658	0.475537	1
Gm28036	0.17387	0.103735	1
Mir7647	0	0	1
Mir6405	0	0	1
Gm27348	0	0.483506	1
Mir7658	2.11965	0.0103455	1
Mir6935	4.9e-20	59.8609	0.43855
Gm27855	0	0	1
Mir8105	0	0	1
Mir6933	0	0	1
Gm27230	0.21874	0.186286	1
Mir7056	0	0	1
Mir6949	0	0	1
Gm27698	0	0	1
Gm27699	0	0	1
Gm27700	0	0	1
Gm27844	0	0	1
Gm27701	0	0	1
Gm27845	33.731	4.6448	0.32545
Gm27843	0	0	1
Gm27695	0	0	1
Gm27549	0	0	1
Mir8093	0	0	1
Mir6236	265.714	427.944	0.08955
Gm27505	3.67059	0.773967	0.43425
Gm27177	0	0	1
Mir6769b	0	0	1
Gm27196	0.0085715	0.0063725	1
Gm27545	0	0	1
Gm27544	0	0	1
Mir6397	0	0	1
Mir7236	0	0	1
Gm28002	0	0	1
Gm28003	0	0	1
Mir6420	0	0	1
Gm27219	0.0430696	0.0206958	1
Gm28006	250.273	85.8641	0.35475
Gm8982	0	0	1
Gm28008	0	0	1
Mir7223	0	0	1
Gm27596	0	0	1
Gm27595	0	0	1
Gm27597	0	0	1
Gm27731	1.30514	0	1
Gm27599	1.35216	0.779785	0.73825
Gm27598	0	0	1
Mir7676-1	0	0	1
Mir6901	0	0	1
Gm27913	0	0.541057	1
Gm27601	0	0	1
Gm27659	0	0	1
Gm27660	0	0	1
Gm25053	0.662893	1.488	1
Mir7035	0	0	1
Gm27656	0	0	1
Mir6398	0	0	1
Mir6974	0	0	1
Gm17976	0	0	1
Gm28046	0.000120386	0.000141163	1
Gm27357	0	0	1
Mir6380	4.44064	0	1
Gm27355	0	0	1
Gm27153	0	0	1
Gm27359	2.81145	0	1
Mir6372	0	0	1
Gm27227	0	0	1
Mir7058	10.8271	14.9856	1
Gm27360	0	11.3041	1
Gm27254	0.449655	0.305694	0.52095
Gm27159	0	0.0395256	1
Rn7s1	0	0	1
Gm27924	0	0	1
Gm27457	0.284145	0	1
Gm27162	0.00219569	0.00516999	1
Gm27176	0	0	1
Mir6394	0	0	1
Mir7240	0	0	1
Tcf24	0.0194086	0.123186	1
Mir7013	0	0	1
2810039B14Rik	0.87093	0.756063	0.76975
Mir7040	0	0	1
Mir378c	0	0	1
Gm27554	0	0	1
Gm27928	0	0	1
Gm28035	1.35e-183	0.00348745	1
Mir7066	0	0	1
Mir7022	0	0	1
Mir6374	0	0	1
Mir7029	0	0	1
Gm27289	17.6061	0	0.06755
Mir7655	0	0	1
Gm27241	0.0213835	0.0457032	1
Gm27793	0	0	1
Gm27792	1.0153	0	1
Gm27242	0.00737599	0	1
Zfp-ps	0.0884786	0	1
Gtpbp4-ps3	0	0	1
Gm27185	0.162884	0	1
Mir6943	0	0	1
Mir7676-2	0	0	1
Mir7025	0	0	1
Gm28050	1.66434	0.0942108	0.0819
Mir7077	0	0	1
Mir7031	0	0	1
Gm27148	0	0	1
Mir6978	0	0	1
Gm27861	1.37906	0	1
Mir8090	2.18151	0	1
Mir8119	4.53078	0	0.24425
Mir8095	0	0	1
Mir7673	0	0	1
Gm27568	0	0	1
Gm27564	0	0	1
Mir7674	0	0	1
Mir7070	0	0	1
Mir8110	0	0	1
Mir7068	2.38919	0	1
Mir7071	0	0	1
Gm27624	36.4464	15.416	0.59515
Mir7036b	0	0	1
Atf7	5.09299	2.62635	0.21755
Gm8151	0.0136015	0	1
Gm27622	0	0	1
Ranbp2-ps5	0	0	1
Gm27920	0.620785	0.00172189	0.48745
Gm27921	0	0	1
Mir7003	0	0	1
Mir7062	0	0	1
Mir7000	0	0	1
Gm19569	1.19307	0.0553482	0.13395
Mir6376	0	0	1
Mir6945	0	0	1
Gm27341	0	0	1
1110035H17Rik	0.428978	0.92149	0.3525
Gm27337	0	0	1
Mir7653	0	0	1
Gm11983	0.16929	0.00407875	1
Gm27901	57.0635	0	1
Gm17087	8.22279	4.77604	0.12905
Mir7007	50.14	0	0.22705
Gm27899	0	0	1
Gm27898	0	0	1
Gm27979	0	0	1
Mir7115	0	0	1
Mir6951	0	17.4182	1
Gm27369	0	0	1
Gm27406	0.468489	0.859921	0.72305
Gm27405	0	0	1
Gm17190	0.0125026	0.010825	1
Gm27404	0	0	1
Mir8092	20.7742	7.34214	0.54965
Mir6546	0	0	1
Gm27193	0.0410347	0	1
Mir6965	0	0	1
Mir8117	0	0	1
Gm27322	0	0	1
Gm27321	0.555497	2.10644	0.52685
Gm27320	8.24439	12.4044	0.77395
Mir6382	0	0	1
Mir7076	0	0	1
Gm27602	0	0	1
Mir7074	0	0	1
Gm27604	0	0	1
Gm27605	0	0	1
Mir7018	0	0	1
Gm27607	0	0	1
Gm27608	0	0	1
Gm10603	0.110561	0.141865	1
Gm5746	0.0146251	0	1
1110028F18Rik	0.14959	0.0424231	1
Mir7237	0	0	1
Mir6352	0	0	1
Mir8108	2.85e-19	8.84522	0.39445
Gm27483	16.4655	0	0.23575
Gm27486	4.219	0	1
Mir8116	19.8227	0	0.2023
0610031O16Rik	0.0103151	0.015435	1
Mir7081	0	0	1
Gm3331	0.0462931	0	1
Mir6370	0	0	1
Gm27243	0	0	1
Gm27803	10.6822	0	1
Mir6969	0	0	1
Mir7671	0	0	1
Gm27306	0	0	1
Gm27805	28.3448	10.7672	0.6225
Gm27804	0	0	1
Mir6368	0	0	1
Gm27801	0	0	1
Mir6415	0	0	1
Mir6419	0	0	1
Gm27168	0	0	1
Mir7660	0	0	1
Mir6940	0	0	1
Gm27715	0	0	1
Gm27717	0	0	1
Mir7j	0	0	1
5730403I07Rik	0.0256057	0.0142027	1
Mir3620	0	0	1
Gm27985	0	0	1
Mir6406	0	0	1
Mir6238	0	0	1
Gm8669	0	0	1
Gm27980	0.82506	0.611769	1
Mir6956	0	0	1
Mir6905	0	0	1
Gm8676	0.038014	0	1
Gm27881	0	0	1
Mir6337	0	0	1
Mir7662	0	0	1
Gm27878	0	2.3493	1
Gm27248	0	1.45693	1
Gm27875	10.0495	11.3173	0.9105
Gm27188	0	0	1
Gm27375	0	0	1
Gm27373	0.333958	0	1
Gm27374	4.87216	0	1
Mir1258	0	0	1
Mir7034	5.43842	0	1
Obox4-ps39	0.0259365	0	1
Mir7012	0	31.9103	1
Mir7019	0	0	1
Gm27187	0	0	1
Mir7017	0	0	1
Mir6389	0	0	1
Gm27943	0	0	1
Gm27944	3.08061	0	1
Gm27942	0	0	1
Gm10637	0.035944	0.00240756	1
Gm27940	0	0	1
Gm27941	0	0	1
Mir7051	7.03896	0	1
Gm27684	0	0	1
Mir7033	0	9.39221	1
Gm27686	0	0	1
Mir6365	5.40726	0	1
Gm27682	0	0	1
Obox8	0.00444763	0	1
Mir5124b	0	0	1
Gm27680	0	0	1
Gm27220	0	0	1
Mir6371	0	0	1
Mir7213	0	0	1
Mir7221	0	0	1
Gm27379	0	0	1
Mir8104	4.12e-05	0.0753666	1
Mir7091	43.2257	52.4774	0.87845
Mir8114	20.5213	15.5546	0.8607
Gm28018	0	0	1
Gm27383	0	0	1
Mir6989	0	0	1
Gm27884	0	0	1
Gm27883	0	0	1
Gm27882	0	0	1
Mir668	0	0	1
Mir7216	0	0	1
Mir7001	0	0	1
Gm27155	0	0	1
Gm27539	0.861783	0.650141	1
Gm18852	0	0	1
Obox4-ps3	0	0	1
Gm27538	0	0	1
Gm27542	0.200287	0.536902	1
Mir8098	2.45978	7.14286	0.58155
Gm27540	0	0	1
Gm27541	0	0	1
Gm27543	0	0	1
Rn7s2	0	0	1
Gm27265	0	0	1
Gm7863	0.0279309	0.0273961	1
Mir7030	0	0	1
Gm27266	1.3891	0	1
Gm27165	0	0	1
Mir6342	0	0	1
Mir7047	0	0	1
Mir6922	0	0	1
Mir6954	0	0	1
Mir6984	0	0	1
Gm27772	0	0	1
Mir6411	1.16153	0	1
1700063H06Rik	0.024192	0	1
Mir6955	0	0	1
Gm27773	0	0	1
Calm5	0.0418562	0	1
Gm27454	0	0	1
Mir7093	0	0	1
Gm27452	6.08037	0	1
Gm27218	0	0	1
Mir8107	0	0	1
Gm27228	0	0	1
CR524822.1	39.6978	8.05107	0.09635
Mir6408	0	0	1
Gm27991	0	0	1
Mir6912	0	0	1
Mir7026	0	0	1
Gm27989	0	0	1
Mir7235	0	0	1
Gm27987	0	0	1
Mir6403	0	0	1
Mir6985	0	0	1
Rnu3b3	0	0	1
Mir6916	0	0	1
Mir6366	0	0	1
Gm11214	0.0706446	0.102393	1
Gm27718	0	0	1
Ranbp2-ps6	0	0	1
Gm27722	0	0	1
Mir6356	0	0	1
Mir3473e	3.12966	0	0.22435
Gm27421	0.581494	0	1
Gm27458	0	0	1
Gm27420	0	0	1
Gm27419	0	0	1
Mir6367	4.0068	0	1
Mir7085	0	0	1
Gm19427	0.232589	0	1
Mir6244	0.593943	0	0.2441
Gm27733	0	0	1
Gm27152	0	0	1
Gm27734	0	0	1
Gm27175	0	0	1
Gm27796	0	0	1
Gm27610	0	0	1
Gm27735	4.97e-16	3.29e-11	1
Mir7648	0	0	1
Mir7664	0	0	1
Mir6404	0	0	1
Gm28017	0	0	1
Gm28016	0.358772	0	1
Mir8115	0.000450584	0	1
Gm19014	0	0	1
Mir21c	0	0	1
Gm28011	0	0	1
Gm28052	0.472842	0.46214	0.94325
Mir7053	0	0	1
Mir7239	0	0	1
Gm27502	0.144394	0	1
Gm26379	0	0	1
Gm29635	0	0	1
Gm29348	0	0.0292221	1
Gm29486	0.685138	0.524038	0.8071
2810030D12Rik	0.590872	0.124044	0.01235
Gm21751	0	0	1
Gm29540	0	0	1
Gm29090	0	0	1
Gm18180	0.0153154	0.0112942	1
Gm28836	0	0	1
Gm6669	0	0	1
Gm20895	0	0	1
Gm28093	0	0	1
Gm28132	0	0	1
1700047G03Rik	0.239702	0.115413	1
Gm29623	0	0	1
Gm28776	0	0	1
Gm28920	0.0146625	0	1
1700031M16Rik	0	0	1
1700124L16Rik	0.0225273	0.037224	1
Gm29342	0	0	1
Olfr1248	0.0252807	0	1
Scgb1b1-ps	0	0	1
Gm28934	0	0	1
1700022H16Rik	0.0769708	0	1
Gm28492	0.00545078	0.0182349	1
Gm28970	0	0	1
Gm28478	0	0	1
5730419F03Rik	0.0420721	0.0611802	1
Gm2497	0.0869997	0.0669765	1
Gm29512	0	0	1
Gm21910	0	0	1
Gm28838	0	0	1
Platr10	0.128135	0.0705662	1
Gm20848	0	0	1
Gm28509	0.00654758	0	1
Gm19667	0.00534529	0	1
Gm21344	0	0	1
Gm28187	0.00944342	0	1
Gm19124	0	0	1
Gm6159	0.0395289	0.04307	1
1700067G17Rik	0.0167615	0.0757314	1
Gm28993	0	0	1
Gm28130	0	0	1
Gm18303	0.024005	0.0099527	1
Gm28631	0	0	1
Gm28925	2.60183	3.73193	0.6138
1700110C19Rik	0	0.062249	1
Gm9540	0.090398	0.0551185	1
Gm28255	0	0	1
Gm29327	0	0	1
Gm28966	0	0	1
Gm29603	0.0255812	0	1
Gm29225	0	0	1
1700003C15Rik	0	0	1
Gm29414	0	0	1
Gm28179	0	0	1
Gm9142	0.165675	0.0597103	1
Gm28138	0	0	1
Gm29263	0	0	1
Gm7809	0.89762	1.25383	0.70695
Ms4a14	0.00126652	0.00255605	1
Gm28301	0	0	1
Kat6b-ps1	0.0511935	0.00843666	1
Gm28375	0.0236756	0.0332651	1
Gm29599	0.233858	0.0562883	1
Gm28172	0.0765414	0.0278127	1
Gm8506	0	0	1
Gm29408	0	0	1
1700060O08Rik	0	0	1
Gm28311	0.00774696	0	1
Gm28751	0	0	1
Gm29355	0	0	1
2310015D24Rik	0.00141933	0.0064313	1
Gm28223	0	0	1
Gm17767	0.0136	0.0442198	1
Gm28113	0	0	1
Gm29285	0	0	1
Gm28540	0	0	1
1700028B04Rik	0.0831632	0.0727936	1
Gm6657	0.0849717	0.183767	1
1700001D01Rik	0.0988351	0.0596094	1
Gm13279	0	0	1
Gm29067	0.0220918	0	1
Gm4275	0.0361874	0.0418615	1
Gm17826	0.330759	0.171259	0.72365
Gm28641	0.0469523	0	1
Gm29573	0	0	1
Gm28761	0	0	1
Gm18700	0	0	1
Gm28155	0	0	1
1600019K03Rik	0.0309574	0	1
Gm28878	0	0	1
Gm28985	0.842028	0.446238	0.30795
Gm18849	0	0	1
Gm28344	0	0	1
Gm20934	0	0	1
1700065I16Rik	0.00976519	0	1
Gm28977	0.0119304	0	1
Gm29135	0.057177	0.0696	1
Gm21808	0	0	1
Gm29142	0.0168774	0.0205972	1
Gm29593	0.0367289	0	1
Gm29268	0	0	1
Gm28352	0	0	1
Gm14478	0	0	1
Gm29240	1.31181	0.4395	0.25345
Gm28629	0	0	1
2310005E17Rik	0.011279	0	1
2310030A07Rik	0	0	1
Gm18801	0	0.0449261	1
Gm28401	0	0	1
Gm6799	0	0	1
Gm29192	0.0791115	0	1
Gm28502	0	0	1
Gm18248	0.0138251	0.00438646	1
Gm8367	0.00683111	0.0560841	1
Gm29288	0	0	1
Gm28293	0	0	1
Gm21794	0	0	1
Gm19123	0.0617076	0.027302	1
Gm28556	0.0250023	0.0172529	1
Gm21735	0.0361383	0.0203081	1
Gm28521	0	0	1
Gm28549	0	0	1
Gm29081	0	0	1
Gm5260	0.0109211	0.0127076	1
Gm3830	0.00871805	0.0315319	1
Gm29304	0	0	1
Gm28116	0	0	1
Gm28271	0.0412119	0	1
Gm29141	0.0142816	0.0142112	1
Gm29340	0.0293523	0.134521	1
Gm8451	0.707406	0.674339	0.96205
Gm29539	0	0	1
Gm18775	0.0578688	0	1
1700097N02Rik	0.186785	0.275458	0.7173
4930488N24Rik	0.0290452	0	1
Gm28349	0	0	1
Gm28370	0.145144	0.109375	1
Gm29146	0	0	1
Gm28124	0	0	1
Xndc1	0.9735	0.967562	0.98445
Gm28955	0.00392085	0	1
Gm28476	0	0	1
Gm28282	0.796986	0	1
Gm29221	0	0	1
Olfr1228	0.025164	0	1
Gm21848	0	0	1
Gm19774	1.7347	0	1
Gm21787	0	0	1
Gm18802	0.0223678	0	1
4930533D04Rik	0.0289606	0.0157846	1
Gm5525	0.0300063	0.077166	1
Gm21753	0	0	1
Gm28197	0	0	1
Gm20800	0	0	1
Gm28365	0	0	1
Gm29147	0	0	1
Gm29283	0	0	1
Gm28787	0	0	1
Gm29531	0	0	1
Gm29662	0	0	1
Gm28640	0.0321654	0	1
Gm28822	0.0689692	0.027013	1
Gm28335	0	0	1
Gm28442	0	0	1
Gm28732	0	0	1
Gm18970	0.0231042	0.0112157	1
1700030L20Rik	0	0	1
Gm29307	0	0	1
Gm28501	0.0565917	1.14e-54	1
Gm28059	0	0	1
Gm28703	0	0	1
Gm29119	0	0	1
Gm28241	0	0	1
Gm29066	0	0	1
Hist1h3g	0	0.175327	1
Gm13275	0	0	1
Gm29253	0.120652	0.0959229	1
Gm29061	0	0	1
Gm28309	0	0	1
Gm28752	0	0	1
Gm28327	0	0	1
Gm20860	0	0	1
Gm21872	0	0	1
Gm29313	0	0	1
Gm21819	0	0	1
2410012E07Rik	0.103983	0.0178751	1
Gm29390	0	0	1
Gm29644	0	0.00690685	1
Gm20869	0	0	1
Gm29098	0	0	1
Gm28169	0	0	1
Gm28542	0	0	1
Gm9569	0	0	1
Gm28938	0	0	1
Gm8282	0	0	1
Gm21488	0	0	1
Gm28504	0	0	1
Gm29322	0	0	1
Gm18699	0	0	1
Gm13276	0	0	1
Gm21802	0	0	1
Gm28678	0	0	1
Gm29220	0	0	1
Gm29432	0	0	1
Gm28079	0	0	1
Gm28072	0	0	1
9830004L10Rik	0.00290521	0	1
Gm29538	0.511108	0.132115	0.21285
Gm28259	0	0	1
Gm28081	0	0	1
Gm28857	1.01348	0.802581	0.83805
Gm29295	0	0	1
Gm29063	0	0	1
Mrgprx3-ps	0.014229	0	1
Gm28410	0.0197959	0.015423	1
Gm19027	0.0728665	0.211655	1
Gm19125	0.00762372	0	1
Gm28729	0.158417	0.275084	1
Gm28738	0	0	1
Gm28099	0	0	1
Gm28513	0.0606122	0.000353367	1
Gm18301	0	0.024654	1
Gm29000	0	0	1
Gm18182	0.0206845	0	1
Gm28951	0	0	1
Gm28854	0	0	1
1700121L03Rik	0.0315517	0	1
Gm29350	0	0	1
Gm29040	0.00424405	0.00911505	1
Gm3605	0.0333379	0	1
Gm5731	0.037989	0	1
1700120K04Rik	0.0142886	9.75e-47	1
Scgb1b10	0.0444385	0	1
Gm29014	0	0	1
Hist1h3d	0.567762	0.179739	0.1354
Gm28877	0.0460845	0.019507	1
Gm29544	0	0	1
Gm28222	0	0	1
Gm28967	0	0	1
Gm29298	0	0	1
Gm21898	0	0	1
C330022C24Rik	0.00492542	0.584908	0.21095
Gm17969	0	0	1
Gm5264	0.178008	0.0265274	1
Gm28566	0	0	1
Gm21740	0	0	1
Gm29406	0	0	1
Zbed4-ps3	0.0339993	0.0104628	1
Gm28933	6.24822	1.29825	5e-05
Scgb2b28-ps	0	0	1
Gm28548	0.0418337	0	1
Gm29126	0	0	1
Gm29671	0	0	1
Mrgprc3-ps	0	0	1
Gm6651	0	0.28972	1
1700066N21Rik	0	0	1
Gm28537	0	0	1
Gm28205	0	0	1
4933411E06Rik	0.0894901	0.00829925	1
Gm29008	0.110075	0.0944802	1
Gm37545	5.8e-75	0	1
Vmn1r189	0	0	1
Scgb1b8-ps	0	0	1
Gm28313	0	0	1
Uba1y-ps2	0.0118195	0.00721859	1
Gm28362	0.0126782	0	1
4932413F04Rik	0.0366373	0.00476442	1
Gm6550	0.0671167	0.187675	1
Gm28118	0.0819711	0	1
Gm28300	0	0	1
Mrgprb13	0	0	1
Gm20919	0	0	1
Gm29188	0.0181554	0	1
Gm4526	0	0.0101859	1
Gm7889	0.00454126	0	1
Gm29325	0.168382	0.0291564	1
Gm28185	0	0	1
Gm6757	0.0227412	0	1
Gm28427	0	0	1
Gm29515	0	0	1
1700096J18Rik	0.0164927	0.0284232	1
Gm8641	0.0315362	0.0560821	1
2900093K20Rik	1.73981	3.5661	0.47165
Gm29071	0	0	1
Gm29462	0	0	1
Gm28528	0.11453	0.0470453	1
Gm28422	0	0	1
Gm28737	0	0	1
Gm28279	0	0	1
1700084F23Rik	0	0	1
Gm28543	0	0	1
Gm29448	0	0	1
Gm28348	0.136705	0.0840876	1
Gm29162	0	0	1
Gm28626	1.48e-07	0	1
Gm20832	0	0	1
Gm28541	0	0	1
Gm5776	1.35985	0.396405	0.0884
Gm5975	0	0	1
Gm28406	0.0370153	0	1
Gm28129	0	0	1
Gm29078	0	0	1
Gm28833	0	0	1
Gm28984	0	0	1
Gm28236	0	0	1
2310034G01Rik	0.801944	1.84732	0.13575
Gm18667	0	0	1
Gm28667	0.00185373	0.00378346	1
Gm28980	0	0	1
Gm9322	0	0	1
Gm2316	0	0	1
Gm28781	0	0	1
Ppp1r2-ps2	0	0	1
Gm29201	3.84318	0.483368	0.27055
Gm28511	0.0910302	0.0807632	1
Gm29482	0.188265	0	1
Gm29511	0	0	1
Gm21901	0	0	1
Gm29522	0	0	1
Gm29012	0	0	1
Gm28423	0	0	1
Gm18183	0	0.0240847	1
Gm28564	0	0	1
Scgb2b30	0.0418459	0	1
Gm29166	0	0	1
Gm28717	0	0	1
Gm29528	0	0	1
Gm21722	0	0	1
Gm28351	0.0205456	0	1
Gm28899	0	0	1
1700052K11Rik	0.340775	0.417102	0.68605
Gm28292	0	0	1
Gm28214	0	0	1
Gm28356	0.0918765	0.0505222	1
Gm29617	0	0	1
Gm29460	0.00815748	0	1
Olfr623	0.113879	0.0887318	1
Gm29535	0	0	1
Zfp383	0.806884	0.521783	0.13835
Gm29513	0	0	1
Gm29518	0.130794	0	1
Gm5696	0.0563568	0.142535	1
Gm29284	0	0	1
Gm29610	0	0	1
Gm28488	0	0	1
2900052N01Rik	0.0144365	0.016398	1
Gm28740	0.729757	0.301529	0.494
Gm29421	0	0	1
Gm29645	0	0	1
Gm19136	0.0493728	0.0302863	1
Gm29013	0.305351	0	1
Gm28285	0.143522	0.278545	0.40495
Gm28842	0	0	1
Gm29536	0.00453771	0	1
Gm8883	0.0231833	0.0306806	1
Gm29361	0.333508	0.284458	0.8916
Gm21396	0	0	1
Gm21951	0	0	1
Gm29411	0	0	1
Gm21923	0	0	1
Gm20587	0.0693742	0.0292213	1
Gm28077	0.0231775	0	1
Gm29082	0	0	1
Gm9451	0.0408141	0.0447578	1
Gm2087	0	0	1
Gm28802	0	0	1
Gm28435	0	0	1
Gm29154	0.0126605	0	1
Gm28595	0	0	1
4930554C24Rik	0.0138928	0	1
Gm28734	0	0	1
Gm29160	0.041386	0	1
Gm29401	0	0	1
Gm8510	0	0	1
Scgb2b11	0	0	1
Gm28547	0	0	1
Gm29181	0	0	1
Gm17752	0.00544238	0	1
Gm21880	0	0	1
Gm28159	0	0	1
Gm29205	0.0869264	0.038124	1
Gm20863	0	0	1
Gm29655	0	0	1
Gm28483	0	0	1
Gm20804	0	0	1
Gm28897	0	0	1
Gm5253	0.0479794	0.0246903	1
Gm29148	0	0	1
Olfr605	0.0201019	0.0365995	1
Tmem167-ps3	0	0	1
Gm28736	0	0	1
Ppnr	0.00117101	0.00505637	1
1700025K24Rik	0	0	1
Uba1y-ps1	0	0	1
Gm29323	0.114817	0.150896	1
Gm18827	0.0164165	0.0277811	1
1700022A22Rik	0.0354048	0.0434898	1
Gm29018	0.154926	0	1
Gm28058	0	0	1
Vmn1r-ps34	0.00753741	0	1
Gm21114	0	0	1
Gm28763	0	0	1
BE692007	0.178519	0.0922458	1
Gm10830	0	0	1
1700030C10Rik	0.15507	0.229567	1
Gm28800	0.00699776	0.00927049	1
Gm29158	0	0.00801748	1
Gm21149	0	0	1
Rps10-ps2	0.0527113	0.159142	1
Gm4454	0.0124098	0.0032042	1
Gm28767	0	1.54643	1
Gm28884	0.0161417	0.0117892	1
Gm29293	0.0175537	0.014435	1
Gm28623	0	0	1
Gm19257	0.551536	0	1
Gm29085	0	0	1
Hmgb1-rs16	0.156687	0.186828	1
Gm29341	0	0	1
Gm5960	0	0	1
Gm28954	0	0	1
Gm21777	0	0	1
Gm28134	0	0	1
Gm8228	0.0929532	0.0744012	1
Gm29537	0	0	1
Gm28583	0	0	1
Gm20903	0	0	1
Gm28589	0	0	1
Dalir	0.00415944	0	1
Gm28425	0	0	1
Gm29215	0	0	1
Vmn1r192	0.0138432	0.0270141	1
Gm29176	0	0	1
Gm28565	0	0	1
Gm28457	0	0	1
Gm20891	0	0	1
Gm29564	0	0	1
Gm28775	0.00390514	0	1
1700128A07Rik	0.0255428	0	1
Gm29492	0	0	1
Gm7893	0.233524	0.251289	1
Gm3145	0.604167	0.21776	1
Gm29168	0.125423	0.0202491	1
Gm28260	0	0	1
Gm28570	0	0	1
Gm29011	0.548034	0.0971124	0.07745
Gm28493	0	0	1
Gm28863	0.027253	0	1
Gm28497	0.0275027	0.0148746	1
Gm28161	0	0	1
Gm28841	0	0	1
Gm28771	0	0	1
1700019P21Rik	0.0304864	0	1
Gm18665	0	0	1
Gm29509	0	0	1
Gm28411	0.0661406	0	1
Gm28515	0.0366543	0.0354912	1
Gm28338	0	0	1
Gm28430	0	0	1
Gm28552	0	0	1
Gm29317	0	0	1
Gm29652	0	0	1
Gm28728	0	0	1
Olfr1036	0	0.0150834	1
Gm28408	0	0	1
Gm28332	0.00713878	0	1
Gm28054	0.0199776	0.0152676	1
Gm28218	0	0	1
1810012K16Rik	0.240659	0.485429	0.23105
Scgb2b10	0	0	1
Gm29520	0	0	1
Gm28796	0	0	1
Gm29380	0	0	1
Gm28683	0	0	1
Gm29025	0	0	1
Gm29165	0	0	1
Gm21728	0	0	1
Gm29668	2.08677	1.71859	0.82225
Gm29204	0	0	1
Gm8521	0	0	1
Gm29374	0.0323491	0.00690035	1
Gm21409	0	0	1
Gm28855	0	0	1
Gm4034	0.546824	0.337279	0.4827
Gm7160	0.578508	0.718647	0.63325
Gm29273	0.135507	0.223244	1
Gm6819	0	0	1
Gm29458	0.268928	0	0.02495
Gm29337	0	0	1
Gm29274	0.00406516	0	1
Gm28906	0.0136845	0.00844368	1
Gm29542	0.247616	0.136152	1
Gm29002	0	0	1
Gm29328	0.0863479	0	1
Gm28710	0	0	1
Gm28486	0	0	1
Gm20906	0	0	1
Gm6652	0.0373733	0.640345	0.0603
Gm29456	0	0	1
Gm29049	0	0	1
Gm28936	0	0	1
1700031L13Rik	0	0	1
Gm8391	0	0	1
Gm29206	0	0	1
Gm28889	0	0	1
Gm29320	0	0	1
Gm28792	0.0409304	0	1
1700030F04Rik	0	0	1
Gm7200	0.070125	0.0242167	1
Gm21742	0	0	1
1700074H08Rik	0.0380811	0.0805979	1
Gm28452	0	0	1
Gm29629	0.0193049	0.121433	1
Gm15453	0.6627	0.777195	0.7496
Gm29650	0.0493053	0.111456	1
Pinc	0.0126501	0.014339	1
Gm28178	0.0338599	0.0145917	1
Gm29123	0.0320531	0.0047587	1
Gm29316	0	0	1
2810013P06Rik	4.63062	4.10532	0.90235
Gm28388	0.0760812	0	1
Gm21784	0	0	1
Gm8204	0.0131491	0	1
Gm2324	0	0	1
Gm29552	0.0119749	0	1
Mrgprb11-ps	0.114599	0.0519714	1
Gm28262	0.00765795	0.0408887	1
Gm5575	1.41576	1.80525	0.5666
Gm18185	0.0343056	0.121427	1
Gm29245	0.0167793	0	1
Gm20911	0	0	1
Gm28153	0.0167982	0	1
Gm29278	0	0	1
Gm28426	0	0	1
Scgb1b17	0	0	1
Gm28784	0.0153615	0	1
Scgb2b21	0.033324	0	1
Zbed4-ps2	0.0219211	0.0103561	1
Gm12115	0.353044	0.0953953	0.21355
Gm29070	0	0	1
Gm28270	0	0	1
Scgb1b14-ps	0	0	1
Gm28653	0.0130401	0.0196054	1
Gm10421	0.0173579	0.00581577	1
Gm28539	5.46e-07	4.19e-07	1
Olfr1240	0.0204125	0.0132844	1
Gm29651	0	0	1
1700044C05Rik	0	0	1
Gm28368	0	0	1
Gm28551	0.0740051	0.0413317	1
Gm28837	0	0	1
Gm21191	0	0	1
Gm28318	0	0	1
Vmn1r215	0.0165429	0	1
Gm28066	0	0	1
Gm29223	0	0	1
Gm28971	0	0	1
Gm29016	0	0	1
1700105P06Rik	0.062122	0	1
Gm28320	0.0620679	0.0787775	1
Gm28827	0	0	1
Gm6693	0.133955	0	1
Gm8226	0	0	1
Gm29202	0	0	1
Gm28098	0	0	1
Gm2396	0.0128717	0.012613	1
Gm29358	0.0272684	0.122987	1
Scgb2b14-ps	0	0	1
4930452N14Rik	0	0	1
Gm17983	0.0132031	0	1
Gm21918	0	0	1
Gm28867	0.0471734	0.0130271	1
Gm28872	0	1.49689	1
C030007H22Rik	0	0	1
Gm28330	0	0	1
Gm29265	0	0	1
Gm20118	0	0	1
Gm28275	0	0	1
Gm18181	0	0	1
Gm21875	0	0	1
1700126A01Rik	0.0106502	0	1
Gm9496	0.0041773	0.0180565	1
Gm28660	0	0	1
Gm29424	0	0	1
Gm29124	0.307594	0.430281	0.6709
9130227L01Rik	0.00960399	0	1
Gm9226	0	0	1
Gm18356	0	0	1
Gm28699	0	0	1
Gm28112	0.123266	0.0685261	1
Gm28880	0	0	1
Gm29365	0.0479072	0.0353517	1
2610027F03Rik	0.0722413	0	1
1700010B13Rik	0.0298169	0.0111253	1
Gm29487	0.509226	0.157451	0.42625
Gm28590	0.0239881	0.00635506	1
Scgb2b8-ps	0	0	1
Gm28613	0	0	1
Gm28463	0	0	1
Gm29514	0.0357721	0.0104373	1
Gm28399	0	0	1
2810402E24Rik	0.41464	0.429851	0.9017
Gm28212	0	0	1
1700029J03Rik	0.0194042	0.0162097	1
Gm28960	0	0	1
Rhoay-ps2	0	0	1
Gm28287	0	0	1
Gm21248	0	0	1
Gm18796	0.0104627	0.00536058	1
Bcl2a1d	0.0771768	1.02528	0.33395
Gm21617	0	0	1
Gm20935	0	0	1
Gm29286	0	0	1
Gm29407	0	0	1
Gm5896	0	0.0231596	1
Gm5619	0.0711603	0.0150264	1
Gm21136	0.00763587	0	1
Gm28670	0	0	1
1700022E09Rik	0	0	1
Gm28317	0	0	1
Gm29120	0	0	1
1700054A03Rik	0.0445456	0	1
Gm20281	0.365391	0	1
Gm29578	0	0	1
Gm29660	0	0	1
Gm21435	0	0	1
Gm20930	0	0	1
1700024B18Rik	0.0206176	0.0468036	1
1700036G14Rik	0	0	1
Gm29065	0.0217506	0.379629	0.1073
Tubb4b-ps2	0.624711	0.271467	0.0145
Gm6501	0.0216264	0	1
Gm21795	0	0	1
1700023F02Rik	0.458959	0	0.00045
1810007D17Rik	0.0100907	0	1
Gm29642	0.0715041	0.0964981	1
Gm29646	0	0	1
Taar8c	0	0	1
B130024G19Rik	0.249809	0.150923	1
Gm21971	0	0	1
Gm5527	0.298295	0.281976	0.9398
Gm28481	0	0	1
Gm7967	0.0896817	0.00809081	1
1700010I02Rik	0	0	1
Gm28458	0	0	1
Gm29207	0	0	1
Gm19480	0.00943669	0	1
Gm29290	0	0	1
Gm28952	0	0	1
Olfr1215	0.0165738	0	1
2410022M11Rik	0.828026	0.600209	0.20705
Gm7776	1.1087	2.18491	0.02835
Gm18766	0	0.0269219	1
Gm19086	0.0392989	0	1
Gm18697	0.0144884	0.0170203	1
Gm29590	0.0380956	0.00896304	1
Gm28753	0	0	1
Gm21782	0	0	1
Gm8141	0.414477	0.379185	0.79565
Gm29105	0.127539	0.0460242	1
Gm28477	0.0189727	0	1
Gm29092	0	0	1
Gm29440	0.0336783	0	1
Gm18727	0	0	1
Gm20817	0	0	1
Gm8337	0.13708	0.166523	1
Gm28469	0	0	1
Gm29473	0	0	1
Gm28671	0	0	1
Gm29103	2.48e-74	3.03e-08	1
Gm29580	0	0	1
Gm28959	4.88391	12.1535	0.1801
Gm28467	0.0296632	0	1
Gm5702	0	0.0218648	1
Gm29658	0	0	1
Gm29433	0	0	1
Gm9553	0.334078	0.0614518	0.0745
Gm20929	0	0	1
Gm29232	0.0292725	3.38e-33	1
Gm28141	0	0	1
Gm28603	0	0	1
Gm28506	0	0	1
Gm28121	0	0	1
Gm28568	0.00412108	0	1
Gm28353	0	0	1
Gm28154	0.0180228	0.00678993	1
Gm28202	0	0	1
Gm20890	0	0	1
Gm28173	0	0	1
Gm28690	0	0	1
Scgb2b18	0	0	1
Gm29140	0	0	1
Gm17944	0	0	1
Gm29212	0	0.024252	1
1700063A18Rik	0.034206	0	1
Gm28538	0	0	1
Gm28339	0	0	1
Gm18969	0.094866	0.0398784	1
Gm21835	0	0	1
Gm28407	0	0	1
Gm18558	0	0.0107386	1
Gm6801	0.251955	0	1
Gm28994	0	0	1
Gm28707	0.115151	0.0708014	1
Gm21275	0	0	1
Gm29404	0	0	1
Gm29524	0	0	1
1700018L02Rik	0.208906	0.140252	1
Gm20963	0	0	1
Gm21826	0	0	1
Gm6170	0.201834	0.649591	0.00615
Ifnab	0.0105594	0	1
Gm29364	0.00428193	0	1
Gm29434	0.656954	1.13453	0.7331
Gm28414	0	0	1
Gm29467	0	0	1
2310068J16Rik	0.0428755	0.291064	0.30455
Gm21413	0	0	1
Gm21271	0	0	1
Gm29475	0	0	1
Gm28801	0.0328697	0	1
Gm29305	0	0	1
Gm29199	0.705886	0.0511009	0.1973
Gm28597	0	0	1
Gm21088	0	0	1
Gm29649	0.0399288	0.0417243	1
1810008I18Rik	0.0495597	0.271706	0.0222
Gm28234	0	0	1
Gm28760	0	0	1
Gm28464	0	0	1
Gm21387	0	0	1
Gm28879	0	0	1
Gm29626	0	0	1
Gm29591	0.354365	0	1
Gm29553	0	0	1
Gm5644	0.495822	1.76826	0.0149
Gm29330	0	0	1
Gm28856	0.0135367	0.0661687	1
Gm28567	0	0	1
Gm28100	0	0	1
Gm29366	0.00918573	0	1
Gm28783	0.0390922	0	1
A330087D11Rik	0.025062	0.0430122	1
Gm29258	0	0	1
Gm28592	2.52305	59.19	5e-05
Gm28174	0	0	1
Gm20861	0	0	1
Gm28986	0	0	1
Gm29117	0	0	1
2700089I24Rik	0	0	1
Gm553	0.134218	0.108037	1
1700025N23Rik	0.0650382	0.0417518	1
Gm28267	0.064112	0	1
Gm28087	0.137091	0.0451619	1
Gm28575	0	0	1
Gm28739	0	0	1
Gm29584	0	0	1
Gsdmcl-ps	0.0316471	0.0136686	1
Vmn1r-ps25	0.017859	0.0198208	1
Gm29064	0.0104308	0	1
Gm28379	0.0393857	0.0132746	1
Gm28439	0	0.0184176	1
Gm18177	0	0	1
Tgif2lx1	0	0	1
1700065O20Rik	0.0619649	0	1
Gm28643	0.159748	0	1
Gm20933	0	0	1
Gm29352	0	0	1
Gm28745	0	0	1
Gm28789	0	0	1
Gm6445	0.043354	0.0329886	1
Gm21340	0	0	1
C030027H14Rik	0.0376271	0	1
Gm28208	0	0	1
Gm8502	0	0	1
1700020M21Rik	0.0438363	0	1
1700047M11Rik	0.0211535	0	1
Gm28158	0	0	1
Gm28701	0	0	1
Gm19585	0.440215	0	0.11765
Gm28382	0.0215997	0.00587392	1
Gm29598	0.0263716	0.0283859	1
Gm5601	0.210566	0.136201	1
Gm29052	0.00601608	0.0072343	1
Gm2109	0	0	1
Gm29053	0	0.150375	1
2310034O05Rik	0.0418266	0.0193085	1
Gm28119	0	0	1
Gm28808	0	0	1
Gm28527	0	0	1
Gm28445	0.0043548	0.00898073	1
Gm20687	0.0284246	0	1
2610306M01Rik	3.16158	3.18308	0.97895
Gm28253	0	0	1
B230110G15Rik	0	0	1
Gm28207	0	0	1
Gm28526	0	0	1
Gm29087	0.00977731	0	1
Gm28942	0.777139	0.416987	0.4911
Gm21201	0	0	1
Gm4412	0.209153	0.0510877	1
Gm28719	0.0168499	0.0102735	1
1700025M24Rik	0	0	1
Gm28586	0.0820318	0.131896	1
Gm29489	0	0	1
Gm5267	0.0395706	0.0129123	1
Gm21715	0	0	1
Gm28140	0	0	1
Gm29096	0.0583133	0.0207006	1
1810006J02Rik	0.0635428	0.0106888	1
Gm28512	0.0507883	0	1
Gm29558	0	0	1
Gm28634	0	0.00517746	1
Taar8b	0	0	1
Gm29324	0	0	1
Gm29561	0	0.0689786	1
Gm28096	0	0.0162892	1
Krtap28-10	0.0471278	0.050229	1
Gm7740	0	0	1
Gm29587	0	0	1
Gm29079	0	0	1
Tgif2lx2	0	0	1
Gm29244	0	0	1
Gm20827	0	0	1
Gm28638	0	0.215912	1
1700030O20Rik	0	0.0626124	1
Gm20324	0.621475	0.705743	0.8178
1700012L04Rik	0	0	1
Gm29093	0.08701	0.185467	1
Gm29389	0.0834554	0.0595015	1
Gm21924	0	0	1
Gm4849	0.00767096	0.00456762	1
Gm4850	0.0619667	0	1
Gm28681	0	0	1
Gm28203	0	0	1
Olfr601	0.0394685	0	1
Gm28793	0	0	1
Hist1h3f	0.124802	1.00988	0.02145
1700064M15Rik	0	0	1
Gm5522	0.00657722	0.00829184	1
Gm28151	0	0.0122873	1
Gm8292	1.54954	1.02609	0.40475
Gm21867	0	0	1
9930111H07Rik	0.0473058	0	1
Gm8296	0	0	1
1700054K19Rik	0	0	1
Gm29331	0.969121	1.06509	0.8855
4930532M18Rik	0.229126	0.0706744	1
Psmb6-ps2	0.202416	0.12336	1
Gm29403	0	0	1
Olfr1252	0.0115689	0	1
Gm29097	0	0	1
Gm20904	0	0	1
Gm28291	0	0	1
Gm29257	0.517234	0.614248	0.8859
Gm21896	0	0	1
Gm28650	0.0477571	0	1
Gm29554	0	0	1
Gm28947	0	0	1
Gm20811	0	0	1
Gm13277	0	0	1
Gm28557	0.341744	0.642999	0.2295
Gm3841	0	0.0334037	1
Gm28644	0	0.0473865	1
Gm21450	0	0	1
Gm28146	0	0	1
Gm20820	0	0	1
Slc18a3	0.00947991	0.0176922	1
Gm28206	0	0	1
Gm28367	0.00715881	0	1
Gm29279	0	0	1
Gm21282	0	0	1
Gm20879	0	0	1
A530053M12Rik	0.0091905	0	1
Gm28950	0	0	1
Gm21950	0	0	1
Gm18353	0	0	1
Gm29615	0	0	1
Mir124-2hg	0.207267	0.02587	1
1700020N18Rik	0.0110148	0.0468128	1
Trpc2	0.0191735	0.00151198	1
Gm28196	0.556815	0.136924	0.10045
Gm28851	0	0	1
C4bp-ps1	0.0142583	0.141575	1
Gm29045	0	0	1
Gm29236	0.134646	0.0464165	1
Gm28608	0	0	1
Gm6473	0.0343321	0.0620778	1
Gm28398	0	0	1
Gm28468	0	0	1
Gm21419	0	0.600505	1
Gm28363	0	0	1
Gm5372	0	0.0495342	1
Gm28779	0.0375961	0.0776482	1
Gm29468	0	0	1
Gm28782	0.0379016	0.0409645	1
Gm21803	0	0	1
Gm21127	0	0	1
Gm28785	0	0	1
Gm29526	0	0	1
1700006F04Rik	0	0	1
Gm28915	0.0367089	0	1
Gm29618	0	0	1
1810053B23Rik	0.046027	0.168323	1
Gm28082	0	0	1
Gm29387	0.0206486	0	1
Gm28417	0.210974	0.406098	0.5163
4930422M22Rik	0.107968	0.0704934	1
1700041C23Rik	0	0	1
Gm29024	0	0	1
Gm29239	0	0	1
Gm21147	0	0	1
Gm28696	0	0	1
Gm28068	0.0189294	0.0198353	1
Gm28345	0	0	1
Gm28917	0	0	1
Gm18552	0.151491	0.0366226	1
2310069B03Rik	0.0295625	0.0212664	1
Gm29198	0	0	1
1700034K08Rik	0.068822	0.0273844	1
Gm28165	0	0	1
Vmn1r205	0.0121413	0	1
1700044K03Rik	0	0	1
Gm28126	0	0	1
Gm28584	0	0	1
Gm28191	0	0	1
6030407O03Rik	0.0181075	0.00505124	1
Gm29670	0.0183839	0.0212665	1
2600014E21Rik	0.016102	0.010846	1
Gm28190	0.00816588	0.0186378	1
Gm28360	0.00430478	0	1
Gm29362	0.554313	0	1
Gm29546	0	0	1
Gm29410	0	0	1
Gm6644	0.00448668	4.28e-06	1
Gm19641	0	0.0520607	1
Gm29581	0	0	1
Gm29048	0.00670856	0	1
Gm28323	0.0801215	0.0127824	1
1700010J16Rik	0.027687	0	1
1700031P21Rik	0.102185	0.202071	1
Gm28812	0	0	1
Gm28224	0	0	1
Gm18799	0	0	1
Gm5256	0.700978	1.32537	0.0531
Gm29417	0	0	1
Gm29579	0	0	1
Gm29624	0	0	1
Olfr1251	0.0358945	0	1
Gm9156	0	0	1
Gm28604	0	0	1
Gm28974	0	0	1
Gm28816	0	0	1
Gm29622	0	0	1
Gm28531	0	0	1
Gm20880	0	0	1
Gm29250	0	0	1
Gm28561	0	0	1
C230024C17Rik	0.0283917	0.0133102	1
2310008N11Rik	0.050499	0	1
Gm29601	0.0324117	0.00932572	1
Gm5066	0.00772694	0.0461868	1
Gm28870	0	0	1
Gm21864	0	0	1
Gm28923	0	0	1
Gm29478	0	0	1
Gm20923	0	0	1
Gm29640	0.576951	0.11482	0.374
Gm29418	0	0	1
Gm28996	0.0171535	0	1
Gm7895	0.0173287	0	1
Gm28063	0	0	1
Gm28188	0	0	1
Gm29091	0	0	1
Gm7867	0.104134	0.173542	1
Gm28104	0.0228734	0	1
Gm28859	0	0	1
Gm29113	0.0284757	0.0165786	1
Gm28107	0	0	1
Gm18797	0.00907324	0	1
Gm28181	0.0485449	0.0787926	1
Scgb1b4-ps	0	0	1
Gm21766	0	0	1
Gm28649	0.0121711	0.00668855	1
Gm7063	0	0	1
Gm1833	0.0401533	0.0436147	1
Gm20805	0	0	1
1700121L16Rik	0	0	1
Gm29319	0	0	1
Gm29568	0	0	1
Gm29336	0.050716	0	1
Gm28656	0	0	1
Gm29527	0	0	1
Gm29669	0.00660769	0.0437562	1
1700003I22Rik	0.0635387	0	1
Gm29003	0	0	1
Gm4451	0.00481934	0.019323	1
Gm28114	0	0	1
Gm28060	0	0	1
Gm28369	0	0	1
Rpap3-ps1	0	0	1
Gm28677	0	0	1
Gm17867	0	0	1
Gm28094	0	0	1
Gm28924	0	0	1
Gm28688	0	0	1
Gm28489	0	0	1
Gm29227	0	0	1
Scgb2b13-ps	0	0	1
Gm28514	0.222579	0	1
Gm29116	0	0	1
Rbm6-ps2	0.0112311	0	1
Gm20881	0	0	1
Gm28978	0	0	1
Gm28935	0	0	1
Gm29491	0.141443	0	1
Gm28791	0.282147	0.205061	0.77285
Gm28448	0	0	1
Gm29367	0.0919106	0.0350506	1
Gm28071	0.229967	0.0662412	1
Gm5251	0	0	1
Gm28491	0	0	1
Gm29326	0.00140072	0.00324133	1
Gm29248	0	0	1
Gm28505	0.0335942	0	1
Gm21838	0	0	1
Gm21577	0	0	1
Gm28911	0	0	1
Gm28120	0	0	1
Gm28472	0	0	1
Gm28885	0	0	1
Gm29172	0.0181854	0	1
2310020H05Rik	0	0	1
Gm29269	0	0	1
Gm28572	0	0	1
Gm21506	0	0	1
Gm28089	0	0	1
Gm29501	0.0153008	0	1
Gm28578	0.126388	0.0399314	1
Gm28239	0	0	1
Gm28616	0	0	1
Gm29044	0	0	1
Gm29226	0	0	1
Gm28754	0	0	1
Gm29557	0	0	1
Gm29131	0	0	1
Gm4208	0.0711633	0	1
Gm29413	0	0	1
Gm29186	0.0635388	0	1
1700095A13Rik	0	0.0193933	1
4930558N11Rik	0	0	1
Gm7539	0.037134	0.0798001	1
Gm21198	0	0	1
Gm3489	0	0	1
Gm29174	0	0	1
Gm29657	0	0	1
Gm29152	0.308683	0	1
Gm21825	0	0	1
Gm28922	0.0528455	0	1
Gm28405	0	0	1
Gm7266	0.158434	0.753173	0.1249
Gm20866	0	0	1
Scgb2b16-ps	0	0	1
C530043A13Rik	0.0192259	0.0214139	1
Gm29550	0	0	1
Gm28242	0	0	1
Gm29378	0	0	1
Gm14501	0	0	1
Gm28757	0	0	1
Gm9443	0.153914	0.109917	1
Gm29665	0.0262847	0	1
Gm29628	0	0	1
Gm28397	0	0	1
Gm28901	0	0	1
Gm29170	0.0371095	0.00231672	1
Gm21868	0	0	1
D830032E09Rik	0.121998	0.0265848	1
Olfr1060-ps1	0	0.0276294	1
Gm5833	0.00560505	0	1
Gm28145	0	0	1
Gm28948	0	0	1
Gm28115	0	0	1
Gm28848	0	0	1
Gm21771	0	0	1
Gm29264	0.0140471	0.0220687	1
Gm29572	0	0	1
Gm29582	0	0	1
Tmem167-ps1	0	0	1
Gm28895	0	0	1
Gm29479	0	0	1
Gm28409	0	0	1
Gm28918	0	0	1
Gm21804	0	0	1
Gm29614	0	0	1
Gm29543	0.0226411	0	1
Nanog-ps2	0.0317601	0	1
Gm28507	0	0.0194409	1
Gm29632	0	0	1
Gm28921	0	0.0904167	1
Gm29156	0	0.0676028	1
Gm7114	0.0302226	0.0212966	1
Gm28237	0.027992	0.0194917	1
Gm7133	0.0156928	0.00785022	1
Gm20920	0	0	1
Gm4131	0.00421027	0.00892381	1
1700072B07Rik	0.0277965	0	1
Gm29559	0	0	1
Gm28303	0	0	1
Gm28455	0.0147687	0.0967527	1
Gm28331	0	0	1
Gm28672	0.0144367	0	1
Gm29033	0	0	1
Gm29369	0	0	1
Gm28639	0.0258434	0	1
Gm28624	0	0	1
Gm28460	0	0	1
Gm29080	0	0	1
Gm29466	0	0	1
Gm28286	0.075841	0.0360288	1
Gm28927	0.714423	0.894012	0.77865
Gm28926	0.477751	0.515694	0.877
Gm13283	0.012756	0.00872562	1
Nanog-ps1	0.233574	0	1
Gm21906	0	0	1
Gm28617	0	0	1
Gm21810	0	0	1
AV026068	0.211902	0.0738027	1
1700111N16Rik	0	0	1
Ovol3	0	0	1
Rpl23a-ps11	0	0	1
Gm12960	0	0.0115678	1
Gm17916	0.0178661	0.0876931	1
Gm29332	0.196639	0	1
Gm29627	0	0	1
4930440C22Rik	0.285238	0	1
Gm20801	0	0	1
Gm20885	0	0	1
Gm29058	0	0	1
Gm19280	0	0.309707	1
Gm29608	0	0	1
Gm28418	0.0736478	0	1
Gm20058	0	0	1
Gm29309	0	0	1
Gm28359	0.00635771	0	1
Gm28881	0	0	1
Gm19261	0	0.0655841	1
Gm18117	0	0	1
Gm28475	0.00676408	0	1
Gm28225	0	0	1
Gm29504	0	0	1
Gm816	0.0757452	0.0239585	1
Gm20870	0	0	1
Gm28873	2.08e-06	0.0623066	1
Gm28485	0	0	1
Gm28340	0	0	1
Gm20913	0	0	1
Gm20799	0	0	1
Gm28871	0	0	1
Gm28097	0	0	1
Gm29127	0.0410712	0.0268473	1
Gm28606	0	0	1
Gm29483	0.00735154	0.0097439	1
Gm28611	0	0	1
Gm29585	0.267541	0.0198802	0.07035
Ifna11	0	0	1
2310039L15Rik	0.0359236	0.669463	0.1301
Gm19503	0.335271	0	1
Gm29019	0.0401185	0	1
Gm17751	0.0564738	0.0198297	1
Gm7690	0.0180393	0.0468817	1
Gm8173	0.0765156	0.0176708	1
Gm28902	0	0	1
1700029E06Rik	0	0	1
1700025F24Rik	0.0492898	0.051785	1
Gm20803	0	0	1
Gm21180	0	0	1
Gm7516	0.0451465	0.0340916	1
Gm29611	0.0441282	0	1
Gm3096	0	0.064964	1
Gm28682	0	0	1
Gm28091	0	0	1
Tmem167-ps2	0	0	1
Gm28958	0	0	1
Gm29602	0.0835998	0.0897536	1
Gm28646	0	0	1
Gm29399	0	0	1
Gm29474	0	0	1
2410021H03Rik	0.0450977	0	1
1700081H04Rik	0.00948639	0	1
Gm28674	0	0	1
Gm21489	0	0	1
Gm28975	0	0.0419591	1
Gm29429	0	0	1
Gm28709	0	0	1
Gm28692	0	0	1
4933436I20Rik	0.024852	0.0151464	1
Gm21785	0	0	1
Gm21428	0	0	1
Gm29443	0.270093	0.0920993	0.29825
Gm28733	0	0	1
1700108J01Rik	0	0	1
Vmn1r90	0.0187592	0.0065684	1
Gm28797	0	0	1
Gm29497	0	0	1
4930533P14Rik	0	0	1
Gm4785	0	0	1
Gm21919	0	0	1
Gm28645	0.0355872	0.0225972	1
1700119H24Rik	0.0211349	0.0245554	1
2810414N06Rik	0.557077	1.09156	0.019
Gm19087	0.157573	0.0713865	1
Gm29502	0.00724107	0.0137933	1
Gm29349	0	0	1
Gm28742	0	0	1
1700120C14Rik	0.739726	0.597465	0.8353
A230077H06Rik	0.0881757	0.0398851	1
Olfr1245	0.0150729	0	1
Gm19498	0	0.0899041	1
1700129L04Rik	0	0	1
Gm29256	0	0	1
Gm29243	0	0	1
Gm29612	0	0	1
Gm29379	0	0	1
Gm21996	0	0	1
Gm28687	0	0	1
Gm29031	0	0	1
Gm21247	0	0	1
Gm29177	0.195636	0.192728	1
Gm5058	0	0	1
Gm28963	0	0	1
Gm5511	0.0910834	0.107506	1
Gm28076	0.064032	0	1
Gm7145	0.00378139	0	1
Gm29595	0	0	1
Gm8446	0.00410472	0.0140251	1
Gm28277	0.0285583	0	1
Gm28374	0.216827	0.189637	1
Gm20379	0.739888	0.435167	0.60475
Gm29428	0	0.0423214	1
Gm28101	0	0	1
1700016G22Rik	0.0140292	0	1
Gm14483	0	0	1
A830008E24Rik	0.0758212	0.0955196	1
Gm29648	0	0	1
Gm28192	0.136048	0.0707071	1
Gm28450	0	0	1
Olfr996	0.00639601	0	1
9430060I03Rik	0.0434222	0.0416679	1
Gm28171	0	0	1
Gm29157	0	0.107617	1
Gm3551	0.0174474	0	1
Gm20819	0	0	1
Scgb1b6-ps	0.392393	0	1
Gm29073	0	0	1
Gm28413	0	0	1
Gm28230	0.00621432	0	1
Gm21163	0	0	1
Gm20793	0	0	1
Gm28576	0	0	1
Gm28193	0	0	1
Gm29027	0	0	1
Gm28659	0.0370899	0.104225	1
Gm28428	0.00923686	0	1
Gm28807	0	0	1
Gm28810	0	0	1
Gm7634	0.0517586	0.293398	0.1062
Gm28238	0	0	1
Gm4207	0.0143559	0	1
Gm21462	0.0186981	0	1
Gm8525	0.0259163	0.0316822	1
Gm28862	0	0	1
F730311O21Rik	0.00371943	0.00293491	1
Gm28636	0	0	1
Kat6b-ps2	0.0645048	0.0245314	1
Gm29471	0	0	1
Gm19029	0.150505	0.809111	0.27125
Gm29604	0	0	1
6030442E23Rik	0	0	1
Mrgprc1-ps	0	0.0119883	1
1700007F19Rik	0.00533148	0	1
1700040F15Rik	0	0	1
1700083H02Rik	0.0238566	0	1
Gm21111	0	0	1
Gm28744	0	0	1
Gm28322	0.0351352	0.0216847	1
Gm28404	0	0	1
Gm29574	0	0	1
Gm28806	0	0	1
Gm28607	0	0	1
Gm28860	0	0	1
Gm21184	0	0	1
Gm29251	0	0	1
Gm28778	0.0346032	0.546331	0.43355
1810044D09Rik	1.257	1.94655	0.23155
1700064J06Rik	0.0188082	0	1
Gm28103	0	0	1
Gm28186	0	0	1
Gm20268	0	0	1
Gm28610	3.16e-07	0	1
Gm18357	0.030748	0.0317416	1
Taar7e	0.0220596	0	1
Gm4322	0	1.62073	5e-05
2010320M18Rik	6.84236	16.6376	0.0003
Gm21672	0	0	1
Gm28278	0	0.0171927	1
Gm29182	0	0	1
Gm28110	0	0	1
Gm8419	1.42098	0.846873	0.2824
Gm29184	0	0	1
Gm20902	0	0	1
Gm21765	0	0	1
Gm6137	0	0	1
Gm19587	0.811196	0.8585	0.8865
Gm8976	0.0742276	0.136361	1
Gm28358	0	0	1
Gm28434	0	0	1
Gm28227	0	0	1
Gm19744	0.0267905	0.020309	1
Gm28523	0.204138	0.0237824	1
Gm21173	0	0	1
Gm28295	0	0	1
Gm29197	0	0	1
Gm29461	0.0140486	0	1
Gm28446	0	0	1
Ifna7	0	0.0472776	1
2010308F09Rik	0.121743	0.0578704	1
Gm28074	0	0	1
Gm28550	0	0	1
1700120G07Rik	0.0497442	0	1
Gm21717	0	0	1
Gm28786	0.317292	0	1
Gm10075	0.155441	0.437795	0.39935
Gm9271	0.0193444	0.0159084	1
Gm29569	0	0	1
Gm28160	0	0	1
Gm28533	0	0	1
Gm28062	24.811	26.0364	0.93035
Gm21497	0	0	1
1700003P14Rik	0.0285802	0	1
Gm29431	0	0	1
Gm29010	0	0	1
Gm20776	0	0	1
Gm29523	0	0	1
1700110I07Rik	0	0	1
4932411K12Rik	0.039481	0	1
Rpl23a-ps8	0	0	1
Gm5147	0	0.0482643	1
Gm21774	0	0	1
2010106C02Rik	0.0434821	0	1
Gm28296	0	0	1
Gm29476	0	0	1
Gm28814	0.0314672	0	1
Gm28953	0	0	1
Scgb1b25-ps	0.0403333	0.0471368	1
Gm17764	0.0570754	0.312444	1
Gm29077	0	0	1
Gm28716	0	0	1
1700084E18Rik	0.123254	0.0608214	1
Gm20798	0	0	1
Gm29084	0.0247241	0.0185533	1
Gm5116	0	0	1
Gm28847	0.00833117	0	1
Gm29435	0.0157658	0.0186431	1
Scgb2b5-ps	0	0	1
Rps23-ps1	0	0	1
Gm21257	0	0	1
Gm29613	0	0	1
Gm3332	0	0.0241545	1
1700029B22Rik	0	0	1
Gm4035	0.112879	0.212817	1
Gm29344	0	0.345344	1
Gm8403	0.0154779	0.00826987	1
Gm28777	0.0573105	0	1
Gm29155	0.513166	0.488723	1
Gm28684	0	0	1
Gm3508	0.0731633	0.213198	1
Gm29055	0.0249207	0.0173137	1
Gm28893	0.0135709	0	1
Gm28466	0	0	1
Gm28618	0	0	1
Gm28350	0	0	1
Gm28366	0	0	1
Gm7329	0	0	1
Gm29107	0	0	1
Gm18254	0.290871	0.105983	0.0725
4930598F16Rik	0	0.0199038	1
Gm28908	0	0	1
Gm29292	0.767976	0.132396	0.28055
Gm28579	0	0.232198	1
Gm29481	0.0189539	0	1
Gm28231	0.0166614	0.00511402	1
2310047D07Rik	0.0233929	0.0137413	1
Gm28421	0	0	1
Gm29333	0	0	1
Gm28940	0.052019	0.0192304	1
Gm28316	0	0	1
Gm21122	0	0	1
Gm29508	0	0.411511	0.1576
Gm28518	0	0	1
Gm28199	0.2215	0.111606	1
Gm29161	0.0172823	0	1
Gm28479	0.157341	0	1
Gm29667	0.517139	0.106888	0.43065
Gm29208	0	0	1
Gm28163	0.130967	0	1
Gm28596	0	0	1
Gm19589	0.00573529	0.0213289	1
1700027H10Rik	0	0.0276122	1
Gm21301	0.0177848	0	1
Gm15459	0.0448266	0.0254822	1
Gm20889	0	0	1
Gm28251	0	0	1
Gm28150	0	0	1
Gm29108	0	0	1
Gm28396	0	0	1
Gm29521	0.0345418	0.025134	1
Gm28594	0	0.0211143	1
Gm28612	0	0	1
Gm29086	0	0	1
Gm29083	0.0179145	0	1
A730098A19Rik	6.65e-12	0	1
Gm28874	0.140054	0.0871206	1
Gm28669	2.70019	10.1766	0.3309
Gm29112	0.00801796	0.00365233	1
Gm28321	0.00973592	0	1
Gm29302	0.00399709	0	1
Gm21287	0	0	1
Gm2693	0.0643953	0.027521	1
Gm28945	0	0	1
Gm28894	0	0	1
Gm29275	0	0	1
Gm28704	0	0	1
Gm29375	0	0.038599	1
Itpa-ps2	0.226321	0.10702	1
Snhg14	0.103523	0.0303931	1
Gm29069	0.0108192	0	1
Olfr1246	0	0	1
Gm28441	0.0112116	0	1
Gm17847	0.0351864	0.0398653	1
Gm29260	0.00826952	0	1
Gm28988	0.00691057	0.015698	1
Gm21285	0	0	1
Gm28907	0	0	1
Gm28215	0	0	1
1700063D05Rik	0.109096	0	1
Gm29094	0.959198	25.3862	0.00015
Gm5920	0.00693388	0.0141579	1
Gm21115	0.00959868	0	1
Gm17790	0.00619015	0	1
Gm8307	0.0801165	0.0691813	1
1810007C17Rik	0	0	1
Gm28770	0	0	1
Gm28845	0	1.62e-05	1
Gm28676	0.023065	0.0262586	1
Gm29281	0	0	1
Gm28663	0	0	1
4930434B07Rik	0.0288201	0	1
Gm28928	0.0606488	0.0145413	1
Gm29056	0	0	1
Gm28232	0	0	1
Gm28057	0	0	1
Gm6976	0.00741709	0.0280143	1
Gm21627	0	0	1
1700041M19Rik	0.048267	4.1e-10	1
Gm28400	0	0	1
Gm28725	0	0	1
2010009K17Rik	0	0	1
Gm29382	0.020784	0	1
Gm10925	0.0314937	0.128867	1
Gm12669	0.871335	0.92306	0.861
Gm21302	0	0	1
Gm9320	0.333029	0.538891	0.68945
Gm28830	0	0	1
Gm18981	0.0294358	0.0273364	1
Gm28095	0.0570049	0.0144585	1
Gm20846	0	0	1
Gm21720	0	0	1
Gm29213	0	0	1
1700065J18Rik	0	0	1
Gm28243	0	0	1
Gm28598	0	0	1
Gm28987	0	0	1
2810454H06Rik	0.18167	0.170223	1
Gm28534	0	0	1
Gm29196	0	0	1
Gm28743	0	0.00539143	1
Gm6610	0.377102	0.0601277	1
Gm21824	0	0	1
Gm20849	0	0	1
Gm28773	0	0	1
Gm28281	0	0	1
Gm29446	0	0	1
Gm7195	0	0	1
Gm29297	0	0	1
Gm29567	0.0103717	0	1
Gm28204	0	0	1
1700085C21Rik	0.0408793	0.0103067	1
2810049E08Rik	0	0.0104933	1
Gm20897	0	0	1
Gm28083	0	0.0333018	1
Gm8304	0.318903	0.340535	0.93215
Gm28685	0.0089519	0	1
Gm28217	0	0	1
Gm29634	0	0	1
Gm29178	0	0	1
Olfr1167	0	0	1
Gm28850	0	0	1
Gm18829	0.0273123	0.00599508	1
Gm20850	0	0	1
Scgb2b31-ps	0	0	1
Gm28559	0	0	1
Gm28075	0.523002	0	0.00065
Gm29238	0	0	1
Gm29310	0	0	1
Gm28888	0.0670751	0	1
Olfr1010	0.0418936	0.0124562	1
Gm29128	0.00602707	0.00770964	1
1700027F09Rik	0.0875054	0.0231599	1
Gm2021	0.0478035	0.10351	1
Gm8392	0.117782	0.0351239	1
Gm28679	0	0	1
Gm29321	0	0	1
Lhb	0.539473	0.2666	0.2188
Gm18751	0	0.00608886	1
Gm19224	0.0655076	0	1
Gm28655	0	0	1
Gm18348	0.020314	0.0138326	1
Gm8520	0.208281	0.162911	1
Olfr10	0	0	1
Gm28621	0	0	1
Gm28898	0	0	1
Gm5329	0	0	1
Gm28536	0.0382769	0.157012	1
Gm28487	0	0	1
Gm28064	0	0	1
Gm28866	0	0.00520625	1
Gm28085	0.00931132	0.0097312	1
Gm29459	0.102342	0	1
Gm28143	0	0	1
Gm29592	0	0	1
Gm28865	0	0	1
1700020D05Rik	0.0382649	0	1
Gm28726	0	0	1
Gm28998	0	0	1
Gm29372	0	0	1
Gm29597	0	0	1
Gm28560	0	0	1
Gm29229	0	0	1
Gm28900	0	0	1
Gm29529	0.03206	0	1
Gm28473	0	0	1
Gm28949	0	0	1
Gm28395	0	0	1
Scgb1b13-ps	0	0	1
Taar7f	0	0.0186707	1
Gm29339	0	0	1
Gm28545	0	0	1
Gm28280	0	0	1
Gm10138	0.233848	0.229655	1
Gm18728	0.0444152	0	1
Gm28558	0	0	1
Gm28762	0	0	1
Gm29351	0	0	1
Gm7654	0	0.0326663	1
Gm21156	0	0	1
Gm28394	0	0	1
Gm29133	0	0	1
Gm28372	4.87e-07	0	1
Gm29503	0	0	1
Gm28449	0.0837141	0	1
Gm5700	0.0115445	0	1
Gm29666	0.0477348	0.00820592	1
Gm2098	0.004703	0	1
1700030N03Rik	0.046566	0	1
Gm29270	0	0	1
Gm28824	0	0	1
Gm28553	0	0	1
Gm29299	0	0	1
Gm28459	0	0	1
Gm28875	0.743204	0.438935	0.15565
Gm29134	0	0	1
Gm29334	0	0	1
Gm20912	0	0	1
Gm29347	0	0	1
Gm29100	0.0251986	0.0156962	1
Gm29072	0.583555	0.152973	0.13345
Gm21837	0	0	1
Gm29030	0	0	1
Gm28357	0	0	1
Gm10640	0	0.10788	1
Gm21741	0	0	1
Gm1627	0.0142511	0.00921327	1
Gm28136	0	0	1
Gm29647	0	0	1
Gm7891	0.0684812	0.0970727	1
Gm21856	0	0	1
Gm23925	0	1.38865	1
Gm21895	0	0	1
Gm21333	0	0	1
Gm29525	0	0	1
Gm29169	0	0	1
Gm28864	0	0	1
Gm29145	0	0	1
Gm5371	0.0146315	0.012275	1
Gm3121	0.0627492	0.0448669	1
Gm28944	0	0	1
Gm28456	0	0	1
Gm8596	0.0241861	0.0547559	1
Gm20871	0	0	1
Gm28299	0	0	1
Gm29541	0.0235877	0.138452	1
Gm29442	0	0	1
1700108F19Rik	0.180784	0.298377	1
Gm21889	0	0	1
Gm29398	0	0	1
1700008K24Rik	0.0172273	0	1
A630072M18Rik	0.476975	0.405922	0.71875
Gm28289	0.502265	0	0.1529
Gm18444	0.00838182	0	1
Gm2325	0	0	1
Gm21658	0	0	1
Gm28910	0	0	1
Gm28943	0	0	1
Gm28377	0	0	1
Gm29222	0	0	1
Gm20921	0	0	1
Gm21152	0	0	1
Gm5692	0.0636452	0	1
Gm29262	0	0	1
D730001G18Rik	0.0617816	0.0474696	1
Gm28794	0	1.272	1
Gm28723	0.11937	0.0347064	1
Gm29439	0.0185953	0	1
Gm28429	0.0476435	0.0569112	1
Ms4a12	0	0	1
Gm29377	0	0	1
Gm18776	0.119066	0.20279	1
Gm28451	0	0	1
Gm28588	0	0.0141632	1
Gm28424	0.086198	0.0364214	1
Gm28272	0	0	1
Scgb2b29-ps	0.140191	0	1
Gm29498	0	0	1
Gm29353	0	0	1
Gm28167	0.0574633	0	1
Gm29075	0	0	1
Gm28420	0	0	1
Gm29224	0	0	1
Gm28803	0	0	1
Gm8856	0.201365	0.068096	1
Gm28774	0	0	1
1700100L14Rik	0.0172581	0	1
Gm28471	0	0	1
Gm20815	0	0	1
Gm18406	0.0667364	0	1
Gm28443	0	0	1
Gm28329	0	0	1
Gm29057	0	0	1
Gm21829	0	0	1
Gm4017	5.53688	4.21254	0.79925
Gm29565	0	0	1
Platr1	0.0410756	0.049705	1
Gm28821	0.00650701	0.0155392	1
Mrgprb7-ps	0.0371033	0	1
Gm18798	0	0	1
Scgb1b5-ps	0	0	1
Gm8498	0	0	1
Gm29007	0	0	1
Gm28759	0	0	1
Gm28194	0	0	1
Gm28695	0	0	1
Gm29577	0	0	1
Gm29470	0	0	1
Vmn1r200	0.0133497	0	1
Gm29022	0.107674	0	1
Gm29517	0.192628	0.0834819	1
Gm4545	0	0	1
Gm29164	0.0970926	0.0809781	1
Olfr1166	0	0.0152768	1
Gm28991	0.0484441	0	1
Gm28633	0	0	1
Gm29193	0	0	1
Gm28069	0.373659	0	1
Gm29631	0	0	1
Gm28228	0.0134176	0	1
Gm8531	0	0	1
Gm28651	0	0	1
Gm2707	0	0	1
1810018F18Rik	0.0886534	0	1
2610016A17Rik	0.168644	0	1
Gm28619	0	0	1
Gm29384	0	0	1
Gm21796	0	0	1
Gm10307	0.0279691	0.0267219	1
Gm29533	0	0	1
Gm29329	0	0	1
Gm21524	0	0	1
Gm6679	0.0161423	0.0319326	1
Gm20808	0	0	1
Gm29191	0	0	1
Gm28326	0	0	1
Gm18350	0	0.0228859	1
Gm28609	0.0929133	0.0276583	1
Gm21843	0	0	1
Gm29247	1.63e-10	2.22e-09	1
Gm21755	0	0	1
Gm28819	0	0	1
Gm28587	0.00554858	0.00575411	1
Gm29038	0.0798997	0	1
Gm28697	0	0	1
Gm28890	0	0.600973	1
Gm28437	0.0247687	0.0951467	1
Gm29185	0.0653246	0.0298752	1
1700025B11Rik	0	0	1
Gm28628	0	0	1
Gm28664	0	0	1
Gm28416	0	0	1
Gm28341	0	0.11783	1
Gm29034	0	0	1
Gm29060	0	0	1
Gm29452	0	0	1
Gm17971	2.11102	1.5406	0.7518
Gm28654	0	0	1
Gm28371	0	0	1
Gm29625	0	0	1
Gm10538	0.00685513	0	1
Gm28585	0	0	1
Gm21869	0	0	1
Gm5254	0.250853	0.204172	1
Gm19637	0.0620379	0	1
Gm29370	0	0	1
Gm8000	0.120513	0.359115	0.1777
Gm29050	0.00431402	0.0329944	1
Gm28482	0	0	1
Gm17981	0.0122202	0.0134407	1
Gm8739	0	0	1
Rpl23a-ps7	0	0.0508997	1
Gm29210	0	0	1
Gm29639	0	0	1
Gm28117	0	0	1
Gm21139	0	0	1
Gm28142	0	0	1
Gm21151	0	0	1
Gm29054	0.068769	2.43e-101	1
Gm28412	0	0	1
Gm20814	0	0	1
Gm20818	0	0	1
Gm28200	0	0	1
Gm20892	0	0	1
Gm29405	0	0	1
Gm17929	0	0	1
Gm28305	6.27e-12	4.74e-39	1
4933404I11Rik	0.00851167	0	1
Gm17777	0.0266062	0	1
Sly	0	0	1
Gm29114	0.00799332	0.00471608	1
Gm20905	0	0	1
Gm20894	0	0	1
Gm28184	0	0	1
Gm29338	0	0	1
Gm21799	0	0	1
Gm26728	0.143592	0.131859	1
Gm13278	0	0	1
Gm29218	0.00630902	0	1
Gm28496	0.0313467	0.0387315	1
H2afy3	0.0340727	0.025697	1
Gm28892	0.120925	0.0371462	1
Gm29343	0	0	1
Gm7593	0.0120602	0.02551	1
Gm28535	0.0747288	0	1
Gm29519	0.0686346	0.127216	1
Hoxd4	0.011003	0.0240138	1
Gm29095	0.110851	0	1
Gm29586	0	0	1
Gm28909	0	0	1
Gm29455	0.0249843	0.0104246	1
Gm2914	0	0	1
Vmn2r-ps149	0	0	1
Gm29209	0	0	1
Gm28614	0	0	1
Gm28861	0	0	1
Scgb1b16-ps	0	0	1
Gm29235	0	0	1
Eif4a-ps4	2.16765	2.50404	0.55965
1700029M03Rik	0.129367	0.0985675	1
Gm28274	0	0	1
Gm28809	0.783338	0.382004	0.42635
Gm29122	0	0	1
Gm21849	0	0	1
Gm29149	0	0	1
Gm9239	0	0	1
Gm6866	0.00422377	0	1
Gm29032	0	0	1
Gm29021	0	0	1
Gm9687	0.0104141	0.0647047	1
Gm20802	0	0	1
Gm28125	0	0	1
Gm28749	0	0	1
Gm28615	0.0419156	0	1
Gm29271	0	0	1
Gm29308	0	0	1
Gm5266	0.00644615	0	1
Gm28310	0	0	1
Gm19891	0.171924	0.186373	1
Gm8524	0.165078	0.0995579	1
Gm28720	0.0281113	0.0455383	1
Gm28818	0.028507	0.11372	1
Gm29354	0	0	1
Gm28788	0	0	1
Gm28403	0.00494944	0	1
Gm28569	0	0	1
Gm29451	0	0	1
Gm29416	0	0	1
Gm20302	0.10727	0.447423	1
Gm6717	0.00750407	0.0164049	1
Gm21881	0	0	1
Gm28315	0	0	1
4930568A12Rik	0	0.037262	1
Gm28209	0	0	1
1700008J07Rik	0.373785	1.03154	0.23725
Gm20954	0.0328951	0	1
Gm29506	0.0210573	0	1
Gm21330	0	0	1
Gm29046	0.0024045	0.00557963	1
Gm21862	0	0	1
Gm28283	0	0	1
Scgb1b15	0	0	1
Gm29242	0	0	1
1700007E05Rik	0.0328603	0	1
Gm18033	0.063451	0.108837	1
Gm6750	0	0	1
Gm29464	0	0.0381067	1
Gm28123	0	0	1
Gm28304	0	0	1
Gm28266	0.0207471	0.0400096	1
Gm29111	0	0	1
Gm28319	0	0	1
Gm28919	0	0	1
Gm29368	0	0	1
Gm28965	0	0	1
Gm29026	0	0	1
Gm29042	0	0	1
Scgb1b9-ps	0	0	1
Gm29216	2.29858	5.49416	0.01245
Gm28105	0	0	1
Gm3496	0	0.0311048	1
Ifna6	0.00913171	0	1
Gm29088	0	0	1
Gm20932	0	0	1
Gm21841	0	0	1
Gm28133	0	0	1
2310015K22Rik	0.0449151	0.00620342	1
Gm29477	2.87e-11	4.56e-15	1
Gm21242	0	0	1
Gm28780	0	0	1
1700109I08Rik	0.020395	0	1
Gm8326	0.30482	0.276589	0.7766
Gm29121	0	0	1
Gm28347	0	0	1
Gm29099	0.185567	0.113144	1
Gm29234	0.00516715	0	1
Gm21912	0	0	1
2010310C07Rik	0.0116932	0.0595381	1
Scgb2b9-ps	0	0	1
Gm28334	0	0	1
Gm36782	0	0	1
Gm28831	0	0	1
1700012E03Rik	0.0200113	0.0633362	1
Gm28657	0	0	1
Gm20847	0	0	1
Gm29381	0	0	1
Gm18342	0.00904367	0.0206734	1
Gm8600	0	0	1
Gm8449	0.0340573	0.0183263	1
Gm28152	0	0	1
Gm29314	0	0	1
Gm28811	0	0	1
Gm28600	0	0	1
Gm21317	0	0	1
Gm28166	0.0100944	0.0209438	1
Gm28342	0.187537	0	1
Gm3454	0.0694345	0	1
Gm8480	0.0100548	0	1
Gm29194	0	0	1
Gm29496	0	0	1
Gm2913	0	0	1
Gm28180	0	0	1
Scgb2b32-ps	0	0	1
Gm18447	0	0	1
Gm28308	0.0564146	0	1
Gm28175	0	0	1
Gm29130	0	0	1
Gm29214	0.084383	0	1
Gm28519	0	0	1
B020011L13Rik	0.00643927	0	1
Plet1os	0.127069	0.12379	1
Gm29171	0	0	1
Gm5252	0.0310688	0	1
Gm7358	0	0	1
Gm28989	0.00731337	9.01e-101	1
Gm29397	0	0	1
Gm21281	0	0	1
Gm28250	0	0	1
Gm21135	0	0	1
Gm29219	0	0	1
Gm29663	0	0	1
Krtap28-13	0	0.0243329	1
Gm12663	0.109221	0.0585099	1
Gm28284	0	0	1
Gm29109	0	0	1
Gm28957	0	0	1
Gm28529	0.242645	0.330844	0.79695
Gm28817	0	0	1
Gm21877	0	0	1
Gm29187	0.0255062	0	1
Scgb2b4-ps	0	0	1
Gm28835	0	0	1
Rpl23a-ps10	0	0	1
Rpl30-ps6	0.285638	0.397066	1
Gm28226	0	0	1
Gm10193	1.48429	0.574022	0.3743
Gm28148	0.00785086	0	1
Gm28240	0.0104118	0	1
Gm4753	0	0	1
1700028M03Rik	0.0172685	0	1
Gm28229	0.0887829	0.069632	1
Gm28480	0	0	1
Dnah7c	0.0135311	0.00456753	1
Gm28139	0	0	1
Gm29180	0	0	1
Gm29607	0	0	1
Gm29076	0	0	1
Gm28078	0	0.0163275	1
Gm29469	0	0	1
Gm29183	0.0463468	0.0157558	1
Gm28195	0	0	1
Gm29505	0	0	1
Gm28219	0	0	1
Gm7135	0.00412347	0	1
Gm28162	0	0	1
Gm28962	0	0	1
Gm28573	0	0	1
Gm28665	0.0274986	0	1
Gm29203	0	0	1
Gm28973	0	0	1
Hist1h3h	0	0	1
Gm28876	0.0383782	0.0378266	1
Gm2495	0.788962	0	5e-05
Gm29661	0	0	1
Gm28211	0	0	1
4933417O13Rik	0.00781598	0	1
Gm7356	0	0	1
Mrgprb9-ps	0	0.0194451	1
Gm29490	0	0	1
Gm29300	0	0	1
Gm19325	0.0727409	0.0498363	1
Gm28147	0	0	1
Gm29484	0	0	1
Gm28290	0	0	1
Gm28080	0	0	1
Gm29139	0.108798	0	1
Gm9114	0.0290189	0.082961	1
Gm19028	0.0238638	0	1
Zfp813-ps	0	0	1
Gm28844	0	0	1
Gm28383	0	0	1
Gm18291	0	0.132942	1
Gm28336	0	0	1
Gm28086	0.227891	0	1
Gm28092	0	0	1
Gm28769	0	0	1
Gm3701	0	0.00858744	1
Gm28213	0	0	1
Gm28843	0	0	1
Gm5261	0	0.0371782	1
Gm29346	0	0.10439	1
Pced1c-ps	0.00839409	0.0317832	1
Gm28444	0.00217124	0.00532817	1
Ms4a4a	0.159689	0.0304846	1
Gm29420	0	0	1
Olfr1217	0.0550414	0.0128541	1
Gm29163	0	0	1
Gm29447	0	0	1
Gm28183	0.0094759	0.00762026	1
Gm8241	0.0275608	0	1
Gm28510	0	0	1
Mug-ps1	0.00381138	0.00584755	1
Gm2617	0	0	1
Gm28961	0	0	1
Gm29596	0.0310324	0	1
Scgb1b18	0	0	1
Gm28673	0.110962	0	1
Gm20882	0	0	1
1700009C05Rik	0.044539	0.0182742	1
Gm28758	0.00399691	0	1
Gm29200	0.166517	0.00889746	1
Gm29532	0	0	1
Gm21155	0	0	1
1700122D07Rik	0	0	1
Gm28581	0.00746681	0	1
Gm28111	0.00596706	0.0092896	1
Gm28131	0	0	1
Gm29485	0	0	1
Gm29101	0.0203977	0.00703349	1
Gm28168	0	0	1
Gm29318	0.0159206	0	1
Gm21647	0	0	1
Gm28983	0	0	1
Gm29600	0	0	1
Gm21902	0	0	1
Gm28433	0	0	1
Gm29301	0	0	1
Gm28298	0	0	1
Gm28073	0	0	1
Gm29255	0	0	1
Gm20978	0	0	1
Gm6003	0	0	1
Gm29272	0	0	1
BC055402	0.0146182	0.00359369	1
Gm7901	0.0202852	0.0167149	1
Gm29441	0	0	1
Gm29211	0	0	1
Gm28772	0	0	1
Gm5157	0	0	1
Gm29454	0	0.101553	1
Gm19412	0.916399	0.959694	0.96035
Gm336	0.0197701	0.00698709	1
Gm29425	0	0	1
Gm29363	0	0	1
Gm28795	0	0	1
Rhoay-ps1	0	0	1
Gm29179	0	0	1
Gm28932	0.0370101	0	1
Gm21749	0	0	1
Gm28826	0.0791811	0	1
Gm28494	0	0	1
Gm17791	0.181579	0.154208	1
Gm28941	0	0.0095186	1
Gm29430	0.0553397	0.0190603	1
Gm28530	0.0184006	0.671961	0.40845
Gm28189	0	0	1
Gm1988	0.00758506	0	1
Gm21805	0.018825	0	1
Gm29043	0	0	1
Gm18701	0.0109734	0.00633453	1
Gm19193	0	0.0268473	1
Gm3052	0.00924	0.0168479	1
Gm28750	0	0	1
Gm7436	0.0441251	0.248778	0.2208
Gm29190	0	0	1
Gm29548	0	0	1
Gm28662	0	0	1
Gm7761	0.00687832	0.0111102	1
Gm29556	0	0	1
Gm21129	0	0	1
Gm29276	0	0	1
Gm28517	0	0	1
Gm20893	0	0	1
Gm29656	0	0	1
Gm21316	0	0	1
Gm29570	0.158454	0.0408176	1
Gm18448	0	0	1
Gm20859	0	0	1
Gm28997	0	0	1
Olfr1220	0.0399279	0.0284399	1
1700123O21Rik	0	0	1
Gm28883	0.159333	0	1
1700016L21Rik	0	0	1
Gm28798	0	0	1
Gm29173	0	0	1
Gm4405	0	0	1
Scgb2b33	0	0	1
Olfr65	0.148165	0.0117934	1
Gm28090	0	0	1
Gm20927	0	0	1
Gm28632	0	0	1
Gm29089	0	0	1
2810405F17Rik	0.208752	0.0699898	1
Gm21792	0	0	1
Gm28912	0	0	1
Gm8885	0.623516	0.432449	0.42675
Gm29391	0	0	1
Gm2950	0.0650007	0	1
Vmn2r-ps139	0.00497728	0	1
Gm2863	0	0	1
Rps27a-ps1	0.191334	0.358219	0.3978
Rpl7a-ps10	0.147783	0.062529	1
Gm28364	0.513829	0.703325	0.8357
Gm28257	0	0	1
1700109G14Rik	0.0445773	0.01584	1
Gm28385	0	0.142361	1
Gm29457	0	0	1
Gm28832	0	0	1
Gm29641	0	0	1
Gm21573	0	0	1
Gm5681	0	0	1
Gm28135	0	0	1
Gm28853	0	0	1
Gm5524	0.166505	0.0399496	1
Gm21899	0	0	1
Gm29074	0	0	1
4732465J04Rik	0.0170443	0.0484797	1
Gm20868	0	0	1
Ska2l-ps	0.0672092	0.0731514	1
Scgb1b12	0	0	1
Gm28393	0	0	1
Gm7837	0	0.0470454	1
Gm10031	0.0357111	0.0280678	1
Gm28593	0.00380555	0	1
Gm28622	0	0	1
Gm21908	0	0	1
Gm29110	0	0	1
Gm29636	0	0	1
Gm29259	0	0	1
Gm29672	0	0	1
Zbed4-ps1	0.0749555	0.0395267	1
Gm29393	0	0	1
Gm29306	0	0	1
Gm29383	0.0265608	0.0395134	1
Gm28834	0	0	1
Gm29571	0.0449627	0.0189859	1
Gm29029	0	0	1
Gm28252	0	0	1
Gm28465	0.00465814	0	1
Gm28554	0	0	1
Gm29303	0	0	1
Gm18352	0	0	1
Gm29422	0	0	1
Gm4373	0.0282692	0.0305054	1
Gm28747	0.0192273	0	1
Gm29252	0	0	1
Gm9220	0.0225829	0	1
Gm29630	0.106652	0	1
Gm29385	0.0478086	0	1
Gm8870	0.0282213	0.0190176	1
Gm29118	0	0	1
1700049E22Rik	0.0245796	0.0321768	1
Scgb2b1	0.0635326	0	1
Gm28731	0.111024	0.168146	1
Gm28869	0.145567	0.126091	1
Gm28314	0	0	1
Gm28647	0	0	1
Gm28258	0	0	1
Gm28127	0	0	1
Gm29144	0	0	1
Gm7364	0.00346739	0.00778797	1
Gm5703	0.0171871	0.00220539	1
1700003L19Rik	0.0644976	0	1
Gm28276	0	0	1
Txn-ps1	3.10833	7.75047	0.01495
1700040F17Rik	0	0	1
Gm28254	0	0	1
Gm28233	0	0	1
Gm6187	0.018783	0.021975	1
Gm28361	0	0	1
1700112H15Rik	0.0580765	0	1
Gm20898	0	0	1
Gm20915	0	0	1
Vmn1r206	0	0	1
Gm21181	0	0	1
Gm28201	0	0	1
C430002N11Rik	0.123139	0.0915202	1
Gm28828	0	0	1
Gm20753	0.0236123	0	1
4930519F24Rik	0	0	1
1600010M07Rik	0.238089	0.0375522	1
Gm29017	8.49e-183	1.72e-158	1
Gm29036	0	0	1
Gm28265	0.0102968	0	1
Rbm6-ps1	0.0133783	0.0397124	1
Gm29104	0	0	1
Gm28689	0	0	1
Gm20842	0	0	1
Gm21779	0	0	1
Gm29395	0	0.0119293	1
Gm28182	0	0	1
Gm28555	0.0207789	0.246722	1
Gm29449	0	0	1
Gm20342	0.120668	0.0713531	1
4930599A14Rik	0.0341547	0	1
Gm28210	0	0	1
Gm28700	0	0	1
Gm28730	0.416593	0	5e-05
Ace3	0.286132	0.00877712	0.11515
Gm29051	0	0	1
Gm28939	0	0	1
Gm28652	0.151222	0.112437	1
Kcnq1ot1	0.0780552	0.0532993	1
Gm7560	1.03176	0.878927	0.66645
Gm29357	0.0162654	0.0406488	1
Gm7933	0.00254742	0.0193451	1
Gm28516	0	0	1
Gm29547	0	0	1
Gm8495	0.703324	0.120777	0.0295
Gm29047	0	0	1
Gm6947	0	0	1
Gm18443	0.00911427	0.0206109	1
Gm28436	0	0	1
Gm28905	0.0838578	0	1
Mrgpra18-ps	0.0133072	0.0138677	1
Gm21245	0	0	1
Gm28882	0.0712826	0.08521	1
Gm29371	0.0212606	0.0521122	1
Gm29386	0	0	1
Gm28432	0	0	1
Gm28177	0.0257767	8.97e-42	1
Gm29588	0	0	1
Gm29261	0.00561139	0	1
Gm20884	0	0	1
Gm28264	0	0	1
Gm29839	0	0	1
1700066B17Rik	0	0.0134227	1
4930579H20Rik	0.0585444	0	1
Gm28896	0	0	1
Scgb1b11	0.0189275	0	1
Gm8597	0	0	1
Gm28376	0	0	1
Gm29560	0.0150436	0.120557	1
Gm29315	0	0	1
Gm28307	0.0117011	0.0035181	1
Gm28343	3.10798	3.20314	1
Gm28635	4.59e-53	3.25e-83	1
Gm28106	0	0	1
Gm29534	0	0	1
Gm29388	0	0	1
Gm29444	0	0	1
Gm6820	0	0	1
Gm28402	1.02e-10	0	1
Gm6060	1.21106	1.0785	0.894
Gm20792	0	0	1
Gm29653	0	0	1
2310040G24Rik	0.631832	2.32529	0.00355
Gm8004	0.00913368	0	1
Gm20864	0	0	1
Scgb1b28-ps	0.0915314	0	1
Gm29009	0	0	1
Gm18666	0.00942521	0	1
Gm28392	0	0	1
Gm28499	0	0	1
Mrgpra14	0	0	1
Gm21920	0	0	1
Rhoay-ps3	0.150874	0.0258718	1
Gm29289	0	0	1
Gm29549	0	0	1
Gm28937	0	0	1
Gm21470	0	0	1
Gm28221	2.0222	0.56161	0.49435
Gm28149	0	0	1
Gm28070	0	0.0360447	1
4930444A19Rik	0.129239	0.0440875	1
Gm28461	0	0	1
Gm21832	0	0	1
Gm29415	0.113722	0	1
Gm29609	0.0326409	0.316871	0.1338
Gm20936	0	0	1
Gm29015	2.48e-275	0.923017	0.28065
Gm28522	0	0	1
Gm29228	0.0675221	0.0850405	1
1700028D13Rik	0	0	1
Gm28946	0	0	1
Gm17837	0.0171774	0.0144037	1
Gm29633	0	0	1
Gm4854	0	0	1
Gm20841	0	0	1
Gm28599	0	0	1
Gm28390	0	0	1
Gm29280	0	0	1
Gm28244	0	0	1
Gm19461	0.133561	0.019995	1
Gm29392	0	0	1
1700094J05Rik	0.0327306	0.0218695	1
Gm28056	0	0.185036	1
Gm29562	0	0	1
Gm28508	0	0	1
Gm29359	0.0485334	0.0962857	1
4930521E06Rik	0	0.0267966	1
1700072G22Rik	0	0	1
Gm1982	0	0	1
Gm21878	0	0	1
Gm28380	0	0	1
Gm28431	0	0	1
Gm28916	0.0176185	0	1
Gm28453	0.0154769	0	1
Gm28337	0	0	1
Gm20922	0	0	1
