## Supplementary material for "AHR activation accelerates the resolution of TGF-β1 induced fibroblast activation and promotes alveolar type 1 cell regeneration in alveolar organoids": Table 1 (part 2 of 2)

### Sheet: Bulkseq (continued)
Gene	RPKM_AT1	RPKM_AT2	p_value	Included in RASL panel?
Gm28306	6.6528	4.3643	0.75465
Gm28648	0	0	1
Gm28668	0	0	1
Gm28415	0.0295543	0	1
Gm21855	0	0	1
Gm12057	0.0903917	7.46e-119	1
Gm28756	0.051829	0	1
Gm20862	0	0	1
Gm28216	0	0	1
Gm29005	0	0	1
Gm8354	0	0.0118822	1
Gm29125	0.00334465	0	1
Gm28355	0	0	1
Gm29453	0.00822344	0	1
Gm29423	0	0	1
Gm7858	0.151131	0.295466	0.3303
Gm29495	0	0	1
Gm28765	0	0	1
Gm17796	0.0881726	0.00633068	1
Gm28580	57.3423	18.4582	0.48415
3830432H09Rik	0.0120541	0.00707644	1
Gm28328	0	0	1
Gm29189	0	0	1
4933400C23Rik	0.0138348	0	1
Gm18505	0.0351552	0	1
Gm29335	0.129229	0	1
Gm28849	0	0	1
Gm29006	0.0466601	0	1
Gm5733	0	0	1
Gm29360	0	0	1
Gm28055	0.282886	0.00919304	1
Gm21380	0	0	1
Gm28249	0	0	1
Gm28325	0	0	1
Gm28764	0	0	1
2310043L19Rik	0	0.0171955	1
Gm21683	0	0	1
Gm21823	0	0	1
Olfr1392	0.0153592	0	1
Gm2427	0	0	1
Gm20887	0	0	1
Gm28799	0	0	1
Gm2987	0.00322076	0	1
Gm29507	0.00698822	0.010261	1
Gm29402	0	0	1
Gm28273	0	0	1
Gm28137	0	0	1
Gm5734	0	0	1
Gm8384	0.0121604	0	1
Gm28297	0	0	1
1700047L14Rik	0.0435085	0	1
Gm29068	0	0	1
4930556G22Rik	0	0	1
Gm21673	0	0	1
Gm20908	0	0	1
Gm28498	0.025762	0.0837647	1
Gm28694	0.0520756	0	1
Gm29356	0.0401818	0	1
Gm28718	0.00417507	0	1
Gm28176	0	0	1
Gm28829	0	0	1
2210420H20Rik	0.0224897	0	1
Gm29616	0	0	1
Gm28088	0	0	1
Gm28268	0	0.00668748	1
Gm9127	0.0518853	0.0745434	1
Gm29488	0.00264209	0	1
Gm28170	0	0	1
Gm7255	0.00773844	0.0441342	1
Gm28333	0	0	1
Gm28964	0	0	1
Gm28698	0	0	1
Gm7553	0.00978293	0.014387	1
Gm28702	0	0	1
Gm28840	0	0	1
Gm20853	0	0	1
Gm20813	0	0	1
Gm28956	0	0	1
Gm29059	0	0	1
2210011K15Rik	0.0168787	0.0129547	1
Gm28447	0.178799	0.0559621	1
Gm28500	0	0	1
Gm29217	0	0	1
Gm5835	1.40968	5.3087	5e-05
Gm29277	0	0	1
Gm29266	0.0242893	0.0318632	1
Gm28995	0.172631	0	1
9330175M20Rik	0.00197015	0	1
Rnf170-ps	0.0228059	0.0121282	1
1700020G17Rik	0.0384666	0.0643825	1
Gm29445	0	0	1
Gm28419	0.0174935	0	1
Gm28813	0	0	1
Gm28768	0.0589173	0	1
Gm28261	0	0	1
Gm9120	0.0338236	0.0280932	1
Gm29654	0	0	1
Gm28852	0	0	1
1700066C05Rik	0	0	1
Gm28312	0	0	1
D530049I02Rik	0	0	1
Gm28503	0.000115674	0	1
Gm17807	0.885666	1.6996	0.4885
Gm29028	0	0	1
Gm29659	0	0	1
Gm28288	0	0	1
Gm28269	0.197465	0	1
Gm14474	0	0	1
Gm29023	0	0	1
Gm21308	0	0	1
Gm29396	0.0245601	0	1
Gm29438	0.134594	0.0419583	1
Gm28256	0	0	1
Gm21806	0	0	1
Gm8581	0.0593082	0.0149724	1
Gm28686	0.109436	0.0588587	1
D130051D11Rik	0.0447996	0.031622	1
Gm21752	0	0	1
Gm20907	0	0	1
Gm29412	0	0	1
Gm28982	0.0959197	0.0231464	1
Gm20791	0	0	1
Gm5829	0.76026	0.345278	0.40625
Gm21734	0	0	1
Gm28968	0	0	1
Gm20810	0	0	1
Gm18800	0.0522656	0.0414251	1
Gm28247	0	0	1
Gm28294	9.51e-20	0	1
Gm11993	0.259868	0.266235	0.9587
Gm28391	0	0	1
Gm28746	0.343364	0	1
Gm20844	0	0	1
Gm28198	0.126172	0.293986	0.63655
Gm19927	0	0	1
Gm20749	0	0	1
4933417E11Rik	0.030658	0	1
Gm28386	0.0396522	0.0288296	1
Gm29437	0	0	1
Gm28474	0	0	1
Gm20886	0	0	1
Gm28627	0.0259373	0	1
1700026F02Rik	0.0219725	0	1
1700010N08Rik	0	0	1
1700096K18Rik	2.92431	3.95168	0.2297
Gm21757	0	0	1
Gm28144	0	0	1
Gm29233	0.179765	5.93e-07	1
Fam188b2-ps	0.00985487	0	1
Gm29450	0	0	1
Gm8918	0.0761597	0.0169736	1
Gm29400	0	0	1
Gm21634	0	0	1
Gm9775	0.213922	0.156675	1
Gm28109	0	0	1
C78334	0.014453	7.94e-119	1
Gm28680	0	0	1
Gm29500	0	0	1
Gm21745	0	0	1
Gm28389	0	0	1
Gm29237	2.17794	0.28567	0.16
Gm28546	0	0	1
Olfr1391	0.0183576	0.0192512	1
Gm6028	0.237861	0.381823	0.50955
Gm8176	0.00926814	0	1
Gm8203	0.926171	3.5866	0.17785
Gm28820	0	0	1
Gm29282	0.275756	0	0.0004
Gm21076	0	0	1
Gm29545	0	0	1
Gm21840	0	0	1
Gm28658	0	0	1
Gm28235	0	0	1
Gm28324	0	0	1
Gm21654	0	0	1
1700025H01Rik	0.00899011	0	1
Gm3116	0.00546408	0.0237999	1
Gm29132	0	0	1
9130401M01Rik	4.6371	5.12374	0.8392
Gm28839	0	0	1
1700016P04Rik	0.0224061	0.0409337	1
Gm28981	0.00548307	0.0480766	1
Gm6244	0.0933014	0.0172767	1
Gm29137	0	0	1
Gm28122	0	0	1
Gm29175	0	0	1
Mrgprb12-ps	0.0112985	0	1
Gm9230	0.0621101	0.0250558	1
Gm29115	0	0	1
Gm29291	0.0158127	0	1
Gm29427	0.0294452	0.124524	1
4930439D14Rik	0.106737	0	1
Mrgprc2-ps	0	0	1
Gm29472	0	0	1
Gm21642	0	0	1
Gm28724	0	0	1
Gm28691	0	0	1
Gm28381	0	0	1
1700052I22Rik	0.0517426	0	1
Gm28999	0	0	1
Gm21790	0	0	1
Gm28102	0	0	1
Gm18501	0.0242994	0	1
Gm29312	0	0	1
Olfr1225	0	0.0120027	1
Gm29664	0	0.0437877	1
Gm28454	0	0	1
Gm28825	0	0	1
Gm29345	0.132542	0	1
Gm29041	0.320624	0	1
Gm28156	0.0117483	0.018783	1
Gm28904	0	0	1
Gm28992	0	0	1
Gm20824	0	0	1
Gm28245	0	0	1
Gm5441	0.00296736	0.00443008	1
Gm28108	0	0	1
Gm10074	0.132184	0	1
Gm20835	0	0	1
Gm18304	0.0556238	0	1
Gm17748	0.152616	0	1
Gm28164	0	0	1
Gm5268	0.0206807	0.0234	1
Gm29605	0.120765	0.121256	1
Gm28438	0	0	1
Akp-ps1	0.0162907	0.00539948	1
Gm28979	0	0	1
Gm19582	0.0209591	0.0499026	1
Gm28532	0	0	1
Mrgprc4-ps	0.0644301	0	1
Gm29138	0.114875	0.0847692	1
Gm29167	0	0.0598489	1
Gm4557	0	0	1
Gm5370	0.0134899	0.114217	1
Gm29267	0	0	1
Gm28721	0.0555432	0	1
Gm10550	0.399837	0.726973	0.6465
Gm29241	0.00511321	0.0123301	1
Gm28128	0	0	1
Gm29376	0.0381551	0.0146319	1
Gm28574	0	0	1
Gm29576	0	0	1
Gm19085	0.119259	0.0382833	1
Ldhal6b	0	0.0181045	1
Gm29311	0	0	1
Gm28220	0	0	1
Gm28741	0	0	1
1700001J11Rik	0.0342428	0.00852059	1
Gm28693	0.187326	0.0382403	1
Gm29129	0.290689	0.143005	0.3139
Gm5248	0.185284	0.0519957	1
Gm29555	0	0	1
1700027A15Rik	0.0386798	0.0506578	1
Gm20125	0.0696953	0	1
1810026B05Rik	7.97421	8.18986	0.957
Gm28246	0	0	1
Hist1h3i	0.10292	0.0669422	1
Gm29516	0.0798462	0.310076	1
Gm28384	0	0	1
Scgb1b34-ps	0.0790646	0	1
Olfr998	0	0	1
Gm28846	0.0838312	0	1
1700063O14Rik	0.0148502	0	1
Gm21922	0	0	1
Gm28157	0	0	1
Gm28990	0	0	1
Gm28976	0	0	1
Gm29436	0	0	1
Gm28929	0	0.036264	1
Gm6198	0.00210581	0.00273539	1
Gm21268	0	0	1
Gm28484	0	0	1
Gm28346	0	0	1
Gm20856	0	0	1
Gm21724	0	0	1
Gm29249	0	0	1
Gm20987	0	0	1
Gm18875	0.0955495	0.0218562	1
Gm29480	0.00417844	0	1
Gm19206	0	0	1
Gm28722	0	0	1
Gm21530	0	0	1
1700006H21Rik	0.0586992	0	1
Gm28755	0	0	1
Scgb2b6	0	0	1
Gm28666	0	0	1
4933402C06Rik	0	0.0496401	1
Gm29409	0	0	1
Gm28591	0	0	1
Gm28495	0	0	1
4933400F21Rik	0.0296798	0.0217112	1
Gm28248	0	0	1
Gm28930	0	0	1
1700022F17Rik	0.0120463	0.0125185	1
E330023G01Rik	0	0	1
2900009J06Rik	0.219751	0.202461	1
Gm21476	0	0	1
Gm29606	0	0	1
Gm6124	0.0232437	0	1
K230010J24Rik	0.590144	0.543884	0.9176
Gm21873	0	0	1
Gm28620	0	0	1
Gm28735	0	0	1
Gm8708	0	0	1
Gm29575	0	0	1
Gm28571	0	0	1
Gm28914	0	0	1
Gm3142	0.0475901	0	1
Gm29530	0.0104962	0	1
Gm29106	0.0160137	0.00691092	1
Gm29426	0	0	1
Gm28705	0	0	1
Gm28263	0	0	1
Gm21733	0	0	1
1700063K16Rik	0	0.190264	1
Bcl2a1a	0.161541	3.33251	0.00355
Gm12345	0.0751762	0.0300048	1
Gm20788	0.0192176	0	1
Rpl23a-ps9	0.0381644	0	1
Gm29195	0.110773	0	1
Gm9541	0	0	1
Gm21249	0	0	1
Gm21294	0	0	1
2810404M03Rik	0	0	1
2010010A06Rik	0.0554497	0.139428	1
Gm6075	1.33057	1.63402	0.56835
Zbed6	0.17244	0.100225	1
Gm29499	0	0	1
I830127L07Rik	0.955786	0.137104	0.2491
Gm28387	0.00847525	0	1
Gm4064	0	0	1
Gm29373	0	0	1
Gm28913	0	0	1
Gm28354	0	0	1
Gm29594	0	0	1
Gm28470	0	0	1
Gm20257	4.08539	2.65683	0.33025
1700061E17Rik	2.81e-06	0	1
Gm28823	0	0	1
Gm29246	0	0	1
Gm28706	0	0	1
Gm28625	0	0	1
Gm28302	0	0	1
Gm29230	0	0.0512115	1
Mrgprc7-ps	0.0134629	0	1
1700012I11Rik	0.059675	0	1
Gm28661	0.0431813	0	1
Gm28815	0	0	1
Gm29551	0	0	1
Gm6818	0.00245254	0.00273359	1
Gm29020	0	0	1
Gm5368	0.0545638	0.213079	1
Gm20561	0	0	1
Gm29001	0	0	1
Gm21879	0	0	1
Gm5092	0.0229583	0	1
Gm28886	0	0	1
Gm28675	0	0.0330969	1
Gm5259	0.0603828	0.0784864	1
Gm29638	0	0.0622575	1
4930435C17Rik	0	0	1
Gm28790	0	0	1
Gm21064	0.260862	0	1
Gm8964	0.0456235	0.0150594	1
Olfr1034	0.00787632	0	1
Gm21892	0	0	1
Gm17813	0.930224	1.00058	0.8366
C730036E19Rik	0.0061045	0.00783519	1
1700101O22Rik	0	0.13118	1
A930006L05Rik	0.0327694	0.0455756	1
2310016D03Rik	0	0.00567581	1
1700011B04Rik	0.0228608	0	1
Gm18351	0	0	1
Zbtb11os1	3.5101	4.16429	0.81655
Gm29159	0.120294	0.0449056	1
Gm21851	0	0	1
Gm28858	0	0	1
Gm17946	0	0	1
2310043O21Rik	0.039705	0.0282559	1
Gm29062	0	0	1
Gm29037	0	0	1
Gm29563	0	0	1
Gm28440	0	0	1
Gm29566	0	0	1
1810041H14Rik	1.22372	2.7782	0.3216
Gm28061	0.0113349	0.0112078	1
BC048559	0	0	1
Gm28766	0	0	1
Gm28887	0	0	1
Rpsa-ps1	0.0286773	0.142595	1
Gm29637	0	0	1
Gm28462	0	0	1
Gm28630	0.0160291	0	1
Gm28065	0.221357	0.223603	1
Gm20883	0	0	1
Gm4319	0.0952646	0.0234243	1
Gm29296	0	0	1
Gm28520	0	0	1
Gm29143	0.644982	0.298332	0.5381
Gm28972	0	0	1
Gm18349	0.129124	0.0739461	1
Gm28969	0	0	1
Gm21160	0	0	1
Gm21813	0	0	1
Gm37106	0.0986052	0.0101103	1
Gm9931	0	0	1
Gm37108	0.10366	0.263217	0.21765
Gm37107	0	0	1
Rpl28-ps2	0.531165	0.425418	0.7511
Gm31942	0	0	1
Gm37109	0.095521	0.072686	1
Gm38058	0.0115624	0.028269	1
Gm3952	0	0	1
Gm26930	0.0138895	0	1
Gm38057	0.00580756	0.0104153	1
4930429P21Rik	0.00314785	0.00390923	1
Gm38056	0.0814283	0.0737914	1
Gm38054	0	0	1
Gm38055	0.00517231	6.24e-08	1
Gm38059	0.0139403	0.0144938	1
Gm9723	0.0212544	0	1
Gm37473	0	0	1
Gm37472	0.0123164	0.025035	1
Gm37475	0.0215669	0	1
Gm37474	0.194184	0.0202992	1
Gm37469	0	0	1
Gm37468	0	0	1
Gm37471	0.019634	0	1
Gm37470	0.0447874	0.0237833	1
Gm34342	0.45904	0.113281	0.17705
Gm37476	0	0	1
Gm36944	0.0339705	0.00502023	1
Gm2367	0	0.0374154	1
Gm36945	0.0357753	0	1
Gm36946	0	0	1
Gm36947	0.0228532	0.0146355	1
Gm2345	0	0	1
Gm36943	0	0	1
Gm9113	0.00670959	0	1
Gm20781	0	0	1
Gm37874	0.0654936	0.0368539	1
Gm37873	0.0145927	0.0071021	1
Gm37872	0	0	1
Gm36398	0	0	1
Gm6119	0.0509974	0	1
Gm37871	0.0283971	0	1
Gm37870	0	0	1
Gm37869	0	0	1
Gm37868	0.074048	0	1
Gm37189	0	0	1
Gm37190	0.0166287	0	1
Gm37187	0	0	1
Gm37188	0.0156387	0.0159081	1
Gm37192	0.122006	0.0204376	1
5033404E19Rik	0.0130697	0.0333105	1
Gm37191	0.0391247	0.164953	1
Gm7897	0	0	1
Gm37193	0	0	1
Gm37194	0.0101866	0.00820873	1
Gm38166	0	0.0453775	1
Gm36569	0.110264	0.03293	1
Gm38167	0.022106	0.0822804	1
Gm7299	0.0502874	0.0853936	1
Gm38169	0.0214571	0.00555086	1
Gm38168	0	0	1
Gm38171	0.0151326	0	1
Gm38170	0.364325	0	0.03765
Gm38173	0.0181917	0	1
Gm38172	0	0	1
Gm36957	0.0253686	0.00653677	1
Gm36956	0.804423	0	0.1548
Gm33280	0.0378152	0.0114877	1
4930412E21Rik	0	0	1
Gm36958	0.0140751	0	1
9430092D12Rik	0.00493044	0	1
Pcdha11	0.0373981	0.0142485	1
Gm10344	0.00470048	0	1
Gm32033	0	0	1
Gm37490	0.221274	0.115918	1
C230085N15Rik	0.215699	0.0649948	1
Gm37489	0	0	1
Gm37492	0	0	1
Gm2464	0.027712	0.0171972	1
Gm19231	0	0.0120168	1
Gm37491	0	0	1
Gm37493	0.100694	0	1
Gm6606	0.0534847	0.0882815	1
Rpl23a-ps5	1.90833	1.25199	0.34735
Gm37301	0	0	1
Pcdhga10	0.287275	0.0698419	0.29805
Gm37300	0.0735107	0	1
4930447F24Rik	0.178972	0.0380529	1
Gm37983	0.0166554	0.0071923	1
Gm37302	0.126801	0.0346973	1
Gm37299	0.0147202	0.0611145	1
Gm31335	0	0	1
1700074A21Rik	0	0	1
Gm19035	0.0110915	0	1
Gm37889	0	0	1
Gm37885	0.206237	0.203322	1
Gm37886	0.0609136	0.0376103	1
Gm37887	0.025879	0.00524746	1
Gm37888	0	0.0927575	1
Gm37890	0.0274809	0.0154041	1
Gm38296	0	0	1
Gm37717	0.00343241	0.00307316	1
Gm37716	0.193569	0.0986243	1
Gm37719	0.0440377	0	1
Gm37718	0.0604151	0.0284256	1
Gm37714	0.10781	0	1
Gm37713	0	0	1
9430037O13Rik	0.0739041	0.0474128	1
Gm37715	0	0	1
Gm30280	0	0	1
4930423C22Rik	0.0231231	0	1
Gm38260	0.0583865	0.00363788	1
Gm37654	0	0	1
Snrpn	8.03157	3.25254	0.0002
Gm38259	0.00573756	0	1
Gm7496	0.0101208	0.0115362	1
Gm36891	0	0	1
Gm38258	0.109041	0	1
Gm37649	0.0428603	0	1
Gm38257	0.0435341	0.049102	1
Gm38230	0	0	1
D330025C20Rik	0.0207159	0	1
Gm18864	0	0	1
Gm38107	0	0	1
Gm31415	0	0	1
Gm30638	0	0	1
Gm32447	0	0	1
Gm38106	0.094068	0.0431917	1
9530003O04Rik	0.0392784	0.0218523	1
Gm8826	0.045227	0.0229443	1
Gm7357	0.0111541	0.00635388	1
Gm8388	0.0321838	0.0235217	1
C630050I24Rik	0	0.0429452	1
Gm7512	0.025502	0.0220662	1
Gm34550	0	0	1
Gm4855	0.00578772	0.00527044	1
Gm37144	0.0435165	0.0299292	1
2900069G24Rik	0	0.0284327	1
A130050O07Rik	0.0557574	0.00430464	1
Gm37145	0.00692631	0.0079733	1
Gm37146	0	0	1
Gm36999	0.0149777	0	1
Ighv1-30	0	0	1
A930032L01Rik	0.0947025	0.0400371	1
Gm37000	0	0	1
Gm37002	0	0	1
Gm37001	0	0	1
Gm37004	0	0	1
Gm37003	0.0101687	0.0040286	1
Gm36998	0	0	1
Gm31258	0.00204189	0.0045097	1
Gm21678	0	0	1
Gm37542	0	0	1
Gm37541	0.0367779	0.0239915	1
Gm37544	0	0	1
Ighv1-57	0	0	1
Gm37543	0	0	1
5730585A16Rik	0.0583596	0.0468679	1
Gm33707	0.0185729	0.0195008	1
Gm37539	0.316966	1.54e-188	0.3882
Gm34106	1.09e-27	0.0284864	1
Ighv8-2	0	0.0537883	1
Gm38190	0.0992827	0.0677974	1
Gm38191	0	0	1
Gm35843	0	0	1
Gm38192	0.0128039	0	1
Gm38193	0.0637715	0.0149403	1
Gm38194	0	0	1
2310046K23Rik	0	0	1
Gm38189	0	0	1
Gm37631	0	0	1
Gm5543	0.0100665	0.0216143	1
Pcdha3	1.33e-85	2.19e-37	1
Ighv1-62-1	0	0	1
Gm37630	0	0	1
Ighv1-28	0.0275248	0	1
Gm37629	0.0592441	0.0749405	1
Gm37628	0.00982018	0.00631436	1
Gm37627	0	0	1
Gm37626	0.0106739	0	1
Gm37791	0	0	1
Gm37792	0.0139629	0	1
4930566N20Rik	0	0	1
Gm37790	0.0503488	0.00528586	1
Gm19721	0.0342325	0.016356	1
Gm37789	0.527652	0.368205	0.20815
Gm37788	0.165493	0.0206604	1
Trbv12-3	0	0	1
Gm37793	0	0	1
Gm10851	0.0464513	0.0177653	1
Gm37234	0.0243831	0	1
Gm19938	0.0571082	0.0378847	1
Gm19331	0	0	1
Gm37235	150.982	56.1739	0.5163
Gm18865	0.0321233	0.00920482	1
Gm37231	0	0	1
Gm37233	0.0287534	0.0134916	1
Gm37232	0.0183662	0	1
Gm37236	0.00449257	0	1
Gm21443	0	0	1
Gm37379	0.0782956	0.0668327	1
Gm18952	0.0351849	0.0134201	1
Gm37380	0.063501	0	1
Gm37381	0.18122	0.132752	1
9430053O09Rik	0.034893	0.0290796	1
Gm37377	0	0	1
Gm37378	0	0	1
Gm21469	0	0	1
Gm10568	0	0	1
Gm37376	6229.83	4760.11	0.81785
Gm37434	0	0	1
Gm38346	0.00369659	0.00664941	1
Gm38345	0.0875212	0.126585	1
Gm38350	0	0	1
Gm38349	0.0172062	0	1
1700047N06Rik	0.0125832	0	1
Gm38348	0.0570859	0.015505	1
Gm21412	0	0	1
Gm38351	0.0459026	0.0445198	1
Gm37043	0.011595	0.00329863	1
4930509J09Rik	0.00781167	0.00980237	1
Gm32999	0	0	1
Ighv8-5	0	0	1
Gm37045	0.0234588	0.0108388	1
Gm37044	0	0	1
Kiss1	0.0878709	0.000461771	1
4930590L20Rik	0	0	1
9530022L04Rik	0	0	1
Gm37973	0.0230816	0.0469079	1
Olfr258-ps1	0.0220508	0.0282129	1
A430050A11Rik	0.0137611	0.125949	1
9530018H14Rik	0.0110855	0.013404	1
Gm38387	0.0231795	0.0252141	1
A930036K24Rik	0.0107267	0.00477876	1
Gm37975	0.115617	0.0642287	1
Gm37974	0	0	1
Gm37972	0	0	1
Gm37971	0.0113396	0.00305184	1
Gm38140	0.0706571	0.0998373	1
Ighv8-7	0	0	1
Gm38141	0	0.144344	1
Gm38142	0.0939538	0.0259901	1
Gm38143	0.0110877	0	1
Gm38144	0.140963	0	1
2900022M07Rik	0	0	1
Gm38145	0	0	1
Gm33815	0	0	1
D630023O14Rik	0.0618852	0.0238119	1
Gm37579	0	0	1
Gm37578	0.0131973	0	1
Gm37577	0	0	1
Gm37576	0	0	1
Gm37575	0.0412824	0	1
Flg	0.0206532	0	1
Gm37574	0	0	1
Gm37573	0	0.0150643	1
Gm37580	0.0153279	0.0029185	1
Gm5049	0.0560339	0.00702648	1
Gm37865	0	0	1
Gm37864	0.0157127	0.00320097	1
Gm20840	0	0	1
Gm38187	0.00666632	0	1
5530400K19Rik	0.0229069	0.0142785	1
Gm37863	0	0.0136244	1
A730094K22Rik	0.0252956	0	1
Gm37862	0.0599919	0.0154	1
4930568G15Rik	0.018137	0	1
Trbv18	0	0.0986366	1
Gm36935	0.0925562	0	1
Gm36936	0.012727	0.0243169	1
Gm36937	0	0	1
Gm36938	0.043585	0.0109329	1
A430110C17Rik	0.0463884	0.00431843	1
4933424G06Rik	0.328715	0.0607342	0.0827
Gm36939	0.0228275	0	1
Sh2d1b1	0.0660677	0.0228848	1
Gm36940	0.00526288	0.0112632	1
Gm37464	0.0390312	0.0145111	1
Gm37325	0	0	1
Schip1	1.48e-12	6.91e-12	1
Gm37465	0.0303472	0.0220204	1
Paupar	0	0	1
Gm26616	0.0297022	0.0541672	1
Kantr	1.78817	0.740815	0.00235
Gm37463	0	0	1
Pcdhga12	0.071893	0.113068	1
Gm37462	0	0	1
Gm38051	0	0.0386072	1
Gm38052	0	0	1
Gm29856	0.0504318	0	1
Gm38050	0	0	1
Gm38049	0.00974395	0.018825	1
Gm38047	0	0.0367107	1
Gm38048	0.00281157	0	1
Gm17953	0.0203241	0.0237361	1
Flg	0.031334	0.0227579	1
Pcdhga9	0.0417356	0.018299	1
Gm38032	0.0254023	0	1
Gm37103	0	0	1
Gm37102	0	0	1
Gm37104	0	0	1
Gm17965	0.0542971	0	1
Gm6621	0.129571	0.11593	1
Gm37101	0.210958	0.108433	1
Gm37100	0	0	1
Gm38343	0.0160477	0	1
Gm37655	0.00262532	0.00319923	1
Gm38344	0.12765	0.0677524	1
Ighv1-48	0.0324497	0	1
Gm37508	0	0	1
Gm38342	0.0254639	0.00958751	1
Pisrt1	0.0643854	0	1
Gm38352	0.0167567	0.00376746	1
Gm38197	0.808086	0.558644	0.65825
Gm37166	0.0277609	0.00955981	1
Gm5542	0.00515894	0	1
1700003N22Rik	0.0532713	0.0184322	1
Gm38199	0.0216424	0.00627929	1
Gm38198	0.051292	0.00737902	1
Gm38200	0.0697756	0.0228216	1
Gm37167	0	0	1
Gm38201	0	0	1
Gm37244	0	0	1
Gm5100	0.162691	0.572435	0.0559
Gm37243	0.0906797	0	1
2610012C04Rik	0.0346329	0.019106	1
Gm37246	0	0	1
Gm37245	0.0195186	0.0113685	1
BC085271	0.0609644	0.0818727	1
Gm18551	0	0.0193146	1
Gm37926	0.170973	0.0345969	1
Gm37925	0.0494574	0.0191805	1
Gm37924	0.00560794	0.00318223	1
Gm7068	0.00186836	0.00407526	1
Gm37923	0	1.36207	1
Gm37922	0.0289552	0	1
Gm37921	0	0	1
Gm21871	0	0	1
Gm37920	0.0374209	0.0410583	1
Dnmt3a-ps1	0	0	1
Gm36985	0.0959437	0.528648	0.20765
Gm36986	0	0	1
Gm36987	0	0	1
Gm8010	0.0976738	0.0700858	1
Gm36988	0.0133323	0.0206575	1
Gm26524	0.0248033	0.114968	1
Gm36989	0.0310323	0.0262268	1
Ighv13-1	0	0	1
Gm19445	0.010163	0.00375028	1
Gm36984	0	0.295494	1
Gm37371	0	0	1
Gm37372	0.036553	0.0183455	1
Ighv1-10	0.0210824	0.0926263	1
Gm37370	0.164948	0.0317056	1
Gm21955	0	0	1
1600017P15Rik	0.047927	0.019469	1
Gm37369	0	0	1
Gm21350	0	0	1
Gm37367	0.0499534	0.0230373	1
Gm37368	0.0229139	0.0138425	1
Olfr1398-ps1	0.0299236	0	1
Gm38086	0	0	1
Ighv1-29	0	0	1
Gm32347	0	0	1
Gm35323	0.0417414	0	1
Ighv12-2	0	0	1
Gm38340	0.00806422	0.00272517	1
Gm38085	0.00657897	0	1
Gm38339	0.00899569	0.0280346	1
Gm36941	0	0	1
Gm37781	0.0857145	0.0265403	1
Gm37782	0	0	1
Gm37783	0.0474275	0.0365656	1
Ighv1-2	0	0	1
Gm37784	0	1.02611	0.0239
Gm37785	0.0150878	0.00415736	1
Gm36942	0	0	1
Ighv1-45	0.0475051	0	1
Gm29740	0	0	1
Gm37228	0	0	1
1110002O04Rik	0.27849	0.227356	0.7322
Gm37227	0	0	1
Gm37226	0.00885114	0.00264068	1
Gm37225	0.0296259	0	1
Ighv1-41	0	0	1
1700039I01Rik	0	0	1
Gm37224	0	0	1
Gm37230	0	0	1
Gm37229	0.0492478	0.0745177	1
Gm38134	0.0563723	0.0322846	1
Gm38135	0	0	1
Gm38133	0.018614	0	1
Pcdhgc5	0.0704678	0.0445018	1
Gm5103	0.0743177	0.0230288	1
6430573P05Rik	0.346511	0.254343	0.6864
Gm9722	0	0	1
Gm38136	0	0	1
Gm16701	0.125459	0.0290488	1
Gm38137	0.0445184	0.0105876	1
Gm8276	0.0377405	0.0327829	1
Gm37927	0	0	1
Gm21763	0	0	1
D930036K23Rik	0.00912788	0.00395864	1
Gm37568	0.0306962	0	1
6430511E19Rik	0.049485	0.0269945	1
Gm37569	0.220687	0.056508	1
Gm37571	0.0159215	0.04053	1
Gm37570	0.0381957	0.00449116	1
Gm37039	0.0156253	0.00783516	1
Gm37694	0	0.0100662	1
Gm37695	0.0277402	0	1
Gm37035	0.0101102	1.19e-07	1
Gm37036	0.00186876	0.00383598	1
Gm37037	0	0	1
Gm37038	0	0	1
Gm37040	0.0107794	0.00782933	1
Gm37041	0.0165023	0.0134693	1
Gm37968	0.177913	0.127278	1
Gm37967	0.0262504	0.00333844	1
Gm37966	0.19891	0	1
Gm7265	0.0864794	0.0447056	1
Gm33206	0	0	1
Gm37241	0.0236686	0	1
Gm37875	0	0	1
Gm37969	0.0704201	0.130443	1
Gm10576	0	0	1
Gm37965	0.0816418	0	1
Gm37442	0	0	1
Gm37443	0.00229335	0	1
Gm37440	0	0	1
Gm37441	0	0	1
Gm37438	0.144406	0	1
Gm37439	0.011136	0	1
Gm38003	0	0	1
Ighv1-13	0	0	1
Gm37444	0.0576477	0	1
Gm37445	0.0935753	0	1
Mannr	0	0	1
Gm38383	0	0	1
Gm38385	0.00906441	0	1
Gm38384	0.361058	0.139461	0.61115
Gm38381	0.055367	0.0206036	1
Gm30097	0.0434375	1.19e-25	1
Gm20203	0	0	1
Gm38382	0.0234162	0	1
Gm35670	0	0	1
Gm38386	0.0202183	0.0185334	1
Gm37266	0.028931	0.016323	1
Ighv3-7	0.0271195	0	1
A930004J17Rik	0.0551291	0.0845113	1
Olfr431-ps1	0.0467264	0.0257503	1
Gm37264	0.0193436	0	1
Rpl21-ps1	0.275077	0.53588	0.2943
Gm37265	0.00457533	0.0114305	1
Gm37267	0.0321665	0	1
Gm18432	0.0109337	0.0200618	1
Gm37846	0.00901486	0.0136373	1
Gm37847	0	0	1
Gm37845	0.171466	0	1
Gm20836	0	0	1
Gm37843	0.0458471	0.0379779	1
Gm37844	0.0163366	0.0693736	1
Gm37841	0	0	1
Gm37842	0.0475735	0	1
Gm37848	0.0318205	0.0233955	1
Gm37849	0.00470818	0.00581765	1
Gm37675	0.12779	0.0748037	1
Gm37674	0.00423517	0.00533227	1
Trbv7	0.282819	0	1
Gm37673	0.00469113	0	1
Gm37059	0	0	1
Gm37672	0.0258256	0.0319464	1
Gm18553	0	0	1
Snurf	14.2644	6.43031	0.6841
Gm37671	0.015323	0.0113826	1
Gm29999	0.0236737	0.00889885	1
Gm37289	0.19315	0.0991336	1
Gm37786	0.00610785	0.00506015	1
Gm38224	0.0423244	0.0224038	1
Gm38225	0	0	1
Gm36638	0.0490299	0	1
Gm31466	0.0152928	0.0202884	1
Gm8684	0.00910789	0	1
Gm38223	0.0185757	0	1
Ighv1-3	0	0	1
A130048G24Rik	0.0216492	0.0222687	1
Gm37547	0	0	1
Thap6	0.389641	0.403816	0.9601
Ighv5-5	0	0	1
Gm19694	0.156761	0	1
Gm38024	0.00454526	0	1
Gm38022	0	0.0927438	1
Gm38021	0.0905768	0.0454921	1
Gm19863	0.017434	0.0042149	1
Gm37080	0.0396569	0.0198363	1
Gm37078	0.00983399	0	1
Gm37079	0.0290676	0.00616516	1
Ighv1-21	0	0	1
Gm37081	0	0	1
Ighv1-32	0	0	1
Gm37899	0.0348244	0.01939	1
Gm37076	0.00548179	0	1
Gm37077	0.0108805	0.00860013	1
Gm38378	0	0	1
Gm34816	0.188925	0	1
Gm38377	0.00649342	0.0120277	1
Gm6631	0.0984561	0.0768039	1
Gm38380	0.198512	0.0921095	1
Gm38379	0.0055729	0	1
Gm8599	0.0696802	0	1
Gm19901	0	0.0424287	1
Gm29866	0	0	1
Gm37436	0.0299966	0	1
Gm37105	0.0238414	0.0574911	1
Gm37437	0.00794837	0.0206713	1
8030442B05Rik	0.035754	0.0107957	1
Gm37435	0.00442691	0.0028912	1
4930535E02Rik	0.00978796	0	1
Ighv1-21-1	0.105101	0	1
Gm20557	0.00538413	0.00557149	1
Gm37222	0.00188071	0	1
Gm37221	0.0205678	0	1
Gm37223	0	0	1
Gm37375	0	0	1
Gm37374	0	0	1
Gm37373	0.0100049	0.00643632	1
Gm37220	0.0975664	0.0858006	1
Gm37219	6.15592	1.71028	0.3217
Gm37218	0.0772311	0	1
Gm37217	0.046809	0.0195738	1
Gm37779	0.00477118	0.00267975	1
Gm37780	0.431624	0.324038	0.79845
Dchs2	0.0127068	0.00834604	1
4933401J01Rik	0	0.0112988	1
Gm37496	0.0517799	0.0318739	1
Gm37778	0	0	1
Pcdhac2	0.390645	0.0442203	0.19925
Gm37777	0.0405939	0.0165936	1
4930433B08Rik	0	0	1
Gm38312	0.020682	0.00862252	1
9430083B18Rik	0.0344535	0	1
Gm37260	0.00721818	0	1
Gm38313	0.00383697	0.0174052	1
Gm38309	0.273612	0.167716	0.2319
4632432E15Rik	0	0.056389	1
Gm7417	0.0194176	0.0983385	1
Gm38311	0	0	1
Gm38308	0.00768046	0	1
Gm4857	0.100463	0.076538	1
Gm37758	0	0	1
Gm29994	0.00670488	0	1
Gm37618	0.00194284	0	1
Gm6209	0.0280891	0.0318321	1
Gm5099	0.0150486	0.00571325	1
Gm37759	0.0113825	0.185805	1
Gm37761	0.0818131	0.0493821	1
Gm37760	0.0747827	0.0286088	1
A630081D01Rik	0.0885767	0.0118164	1
Gm37935	0.173948	0.0715331	1
Gm37936	0.0869444	0.0356205	1
Flg	0	0	1
Gm37939	0.649153	1.1027	0.69685
Gm37937	0	0	1
Gm37938	0.00836855	0	1
Gm37934	0	0	1
Gm32444	0.0810573	0.0287457	1
Gm38138	0	0	1
Gm38261	0	0	1
Gm37342	0.00907665	0.00768904	1
Gm38262	0.0163423	0	1
Gm37343	0	0	1
Gm7369	0.0495609	0.0418327	1
1700016A09Rik	0.0971886	0.0524694	1
1700006P03Rik	0	0	1
Gm20772	0	0	1
Gm37599	0	0.372754	0.0001
Gm2979	0.0191679	0.111048	1
Pcdhga11	0.0692139	0.0572231	1
Gm38108	0	0	1
5830444F18Rik	0.0957473	0.0213989	1
Gm37600	0.0182233	0	1
Gm37601	0	0	1
Gm37602	0.0410688	0.0126721	1
Pcdhgb2	0.18609	0.0762738	1
Gm37598	0.700871	0.0346592	0.25295
Gm37058	0.0135323	0.00579411	1
Gm37057	0.0365896	0	1
Gm7694	0.126749	0.200791	1
Gm37056	0	0	1
Gm38183	0	0	1
Gm37055	0	0	1
Gm37054	0	0	1
Gm2756	0.422802	0	0.0955
Naaladl2	0.173074	0.164195	1
Gm10463	0.0206358	0	1
Gm37258	0.0095475	0	1
Gm37184	0.0136813	0.0549342	1
4930403P22Rik	0.0387996	0.0773898	1
Gm37257	0.0215654	0	1
Gm37183	0.126544	0.0380399	1
Ighv1-62	0	0	1
Gm6420	0.0585702	0.130292	1
Gm19002	0.0114582	0.0506563	1
Gm37185	0	0	1
Gm38163	0.0624264	0.0390901	1
Gm33320	0	0.0316638	1
Gm32114	0	0	1
Ighv1-17-1	0.050765	0	1
Gm9748	0	0	1
Gm38160	0.015263	0.0619058	1
Gm38162	0.0430643	0.0482271	1
Gm38161	0.193382	0.232136	1
Gm38165	0.0322014	0.07273	1
Gm38164	0.191013	0.0801523	1
Gm38253	0.0262718	0.013995	1
Gm37625	0.013845	0.0163794	1
Gm38254	0.0148513	0	1
Gm38251	0.00341116	0	1
Gm2447	0.181105	0.0542504	1
Gm38252	0.0354799	0.0219932	1
Gm30174	0	0	1
Gm38255	0.00563014	0	1
Gm38256	0.039576	0.0166618	1
Gm37272	0.139336	0	1
Gm37709	0.0174725	0.0357785	1
Gm32175	0.193166	0	1
Gm37708	0	0	1
Gm37712	0	0	1
Gm6236	0	0	1
Gm37711	0.00699325	0	1
Gm37710	0.13589	0.00456928	1
Gm37271	0.0172188	0.02379	1
Gm32295	0	0	1
Gm37479	0.00946498	0.00584749	1
Gm37478	0.0121973	0.0153163	1
Mgam2-ps	0.0100165	0.00721891	1
Gm37477	0	0	1
Gm37481	0	0	1
Gm37240	0.234355	0.561818	0.5478
Ighv1-19-1	0	0	1
Gm37480	0	0	1
5430420F09Rik	0.0240081	0.00474044	1
Gm8643	0.201735	0.0883582	1
Gm37815	0.03251	0	1
Gm37795	0.23421	0.0996629	1
Gm37812	0.0331741	0.0111476	1
Gm37813	0	0.00681095	1
Gm37814	0.00116534	0.00260444	1
Gm6185	0.0578625	0.030944	1
Gm37796	1.24858	2.48102	1
Gm37817	0	0.0593433	1
Gm38353	0	0.027074	1
Trbv8	0	0	1
1700113B19Rik	0.0217185	0	1
Gm3837	1.81091	2.39169	0.70825
Gm36990	0	0	1
Gm38181	0	0	1
Gm8242	0.433951	0.664301	0.69645
Gm38182	0.33318	0.189683	0.6876
Flg	0	0	1
Gm37012	0	0	1
Gm37382	0	0.00849615	1
Gm5190	0.0531961	0	1
Gm9694	0.113435	0.0100862	1
1700029B24Rik	0.014007	0.060987	1
Gm37572	0	0	1
Gm37013	3.24e-200	2.67e-90	1
Gm37383	0.0194013	0.0198049	1
Gm37014	0.043557	0.00398277	1
Gm37385	0	0	1
Gm38037	0.0223836	0.13362	1
Gm38036	0.00687764	0.023703	1
Gm38035	0	0	1
Serpinb10	0.002305	0.0970847	1
Gm38034	0.0439822	0	1
Gm38033	4.21e-59	0.480045	1
Gm10292	0.0245597	0	1
Gm34274	0	0	1
Ighv5-7	0	0	1
Gm37658	0	0	1
Gm37082	0.0117349	0.00966424	1
Gm18956	0.0484052	0	1
Gm37083	0.00971378	0.0418389	1
Gm7270	0.0315349	0.0190802	1
C130023A14Rik	0.133524	0.0275922	1
Gm38002	0.171521	0.337322	1
Gm37084	0.0482709	0.0454497	1
Gm37085	0	0	1
Gm37086	0.00470722	0.0141682	1
Gm8625	0	0.00878049	1
Gm37638	0.0277153	0	1
Gm37637	0.0762944	0.0995043	1
Gm37640	0	0	1
Gm37639	0.0230133	0.0169544	1
Gm37634	0.0661594	0.0196469	1
Gm9839	0.0116891	0.0094084	1
Gm37636	0.110106	0	1
Gm37635	0	0	1
Gm37633	0.0109191	0.0177344	1
2900097C17Rik	0.12533	0.230775	1
Gm17868	0.00780843	0	1
Gm37143	0.00241501	0.00999969	1
Gm38195	0.0292697	0.0161537	1
Gm38354	0	0	1
Gm37137	0.0311167	0.0117742	1
Gm37139	0.0142025	0.00878489	1
Gm37136	2.06e-10	0	1
Gm38314	0.0103417	0	1
Ighv2-8	0.680917	0	0.0035
Gm37135	0.0247592	0.0281851	1
4930517J16Rik	0.0151514	0.00719351	1
Gm3807	0.0902811	0.131541	1
Gm2065	0.00726486	0	1
Gm37279	0	0	1
Gm37281	0.0190356	0.0378683	1
Gm37280	0.0674832	0.0558318	1
Gm30667	0	0	1
Gm10857	0.0375674	0.0174536	1
Ighv1-11	0.0278572	0	1
Gm37282	0	0	1
Gm7626	0.834328	0	0.0002
Gm19114	0.0681518	0.0385548	1
Gm37854	0	0	1
Gm37855	0.0427152	0.0105169	1
Gm37851	0.0519971	0.0692694	1
5830415G21Rik	0	0	1
Gm37852	0	0	1
Gm37853	0	0	1
Gm37850	0.0647204	0	1
Gm37811	0.0241981	0.0240869	1
Ighv5-1	0	0	1
Gm38263	0.0473879	0.0334347	1
Trbv11	0	0	1
Gm38265	0.00155893	0.0034117	1
Gm38266	0.22053	0.0812109	1
Gm20858	0	0	1
Gm38264	0.00340425	0	1
Gm7558	0.0808624	0.172306	1
Gm2453	1.04e-233	0	1
Gm37722	0	0	1
Gm38017	0	0	1
Gm20731	0.0108988	0.00967948	1
Gm37723	0	0	1
Gm35106	0	0	1
Gm32460	1.73413	0	0.00145
Gm37725	0.0198793	0	1
Gm37724	0	0	1
Pcdhgc3	0.324328	1.32791	0.30095
Gm37726	0.0100699	0.142325	1
Olfr416-ps1	0.0152902	0.0251912	1
Gm37153	0	0	1
Gm34176	0.0450577	0	1
Gm31728	0.214808	0.714448	0.43215
Gm37149	0	0	1
Gm37150	0.0199754	0.00547418	1
Gm37151	0.0928656	0.0392218	1
Gm37152	0.00613175	0	1
Ighv1-46	0.0499197	0	1
Gm37154	0.0130725	0.00984092	1
Gm38115	0.0923545	0.0873264	1
Gm38114	0.0139894	0.0256665	1
Gm38113	0	0	1
Gm9116	0	0	1
Gm38117	0	0	1
Gm38355	0.0335274	0.0736055	1
Gm35584	0	0	1
Gm38116	0.0127502	0.00713679	1
Gm38112	0.0908481	0.0272563	1
Gm38111	0.0219194	0.0391566	1
Gm37551	0	0.00804375	1
Gm37552	0.0177954	0.00340742	1
Ighv1-33	0	0	1
Gm37550	0	0	1
Gm37884	0.00957882	0.18926	1
Gm37883	0	0	1
Gm6101	0.00458135	0.00565805	1
Gm37882	0	0	1
Gm37018	0.1027	0.0727887	1
Gm37216	0.0172565	0.00397084	1
Ighv1-25	0.329712	0.245548	1
Gm37019	0.150824	0.0599376	1
Trbv24	0.0855072	0	1
Gm37017	0.617379	0.307394	0.6693
Gm21065	0	0	1
Gm37016	0	0	1
Gm37015	0.0135371	0.0183458	1
Gm37943	0.00365857	0.0156235	1
Gm19918	3.3151	3.22446	0.97555
Gm37944	0.0925609	0.0732604	1
Gm37945	0.00584784	0.00470417	1
9430034N14Rik	0.0670585	0.0194325	1
Gm20926	0	0	1
Gm31123	0	0	1
Gm37946	0.187858	0.206037	1
Gm35070	0	0	1
Gm33366	1.12e-95	0	1
Gm37349	0.0105709	0.0724723	1
A730062M13Rik	0.0559878	0.0351077	1
Gm37348	0.0191079	0.0113474	1
E430014B02Rik	0.177556	0.0679088	1
Gm37347	0.00574869	0.00865152	1
Zc3h11a	6.74625	3.96872	0.05575
Gm37346	0	0	1
Gm37350	0	0	1
Gm38321	0	0	1
Gm38322	0.0204417	0	1
Gm38319	0.371859	0.331461	0.93035
Gm38320	0.00632919	0.0142687	1
Gm34727	0.0110651	0	1
4930456G14Rik	0.0327447	0	1
Gm38323	0	0	1
Gm38324	0.0184347	0	1
Trbv22	0	0	1
Gm38318	0	0.00549223	1
Gm37764	0.0299097	0	1
Ighv1-40	0	0	1
Gm37766	0.00643446	0.0113492	1
Gm37765	0	0	1
Gm37767	0.0472366	0	1
A330074H02Rik	0.0230631	0	1
Gm17244	0.00179197	0.00659602	1
Gm37763	0	0	1
Gm37762	0.0186824	0	1
Gm37900	0.0329936	0.0145235	1
A930005N03Rik	0	0.00941743	1
Gm38075	0.247381	0.0345125	1
Gm38076	0.128086	0	1
2900002M20Rik	0	0	1
Gm37898	0	0	1
4933417C20Rik	0.0649391	0.133136	1
Gm20690	0	0	1
Gm36468	0	0	1
Gm4430	2.32077	0.674181	0.0123
Gm37504	0.0600304	0.0174921	1
Gm8860	0.870361	0.189708	0.09545
Gm37548	0.0131362	0.0114968	1
Gm37503	1.62817	1.35019	0.8611
Gm37549	0.0135376	0.022725	1
Gm37506	0	1.01719	1
Gm37505	0	0	1
Gm17968	2.99e-13	0	1
Gm37681	0.0389769	0.0174676	1
Gm37682	0.0493589	0.0785101	1
Gm20910	0	0	1
Gm37685	0.022592	0.0208053	1
Gm37686	0.0159174	0.0110172	1
Gm37683	0.018202	0	1
Gm37684	0	0	1
Gm8747	0	0	1
Gm37687	0	0	1
E330011M16Rik	0.87517	0.375338	0.45605
Gm29950	0	0	1
Gm37121	0.0469129	0.00877132	1
Ighv5-12-4	0	0	1
Gm8797	148.351	140.261	0.80845
Gm37122	0.0114789	0	1
Pcdhgb1	0.111899	0.0785592	1
Gm37124	0.185729	0.110873	1
Gm37123	0.029976	0.0364759	1
Gm37304	0.0354136	0.00502217	1
Gm37305	0.197593	0.192034	1
Gm2719	0	0	1
Gm37306	0.0502888	0.0126185	1
Gm37307	0.00950949	0.0105674	1
Gm37308	0	0	1
Gm37309	0.0346382	0.0128311	1
Gm37310	0.0102528	0.0197182	1
Gm37311	0.135981	0.0199335	1
Gm38273	0.00251867	0.00384404	1
Gm7871	0	0	1
Gm38272	0.0357889	0.0104007	1
Gm38271	0.0271153	0.00611156	1
Gm38270	0	0	1
Gm38269	0.0403291	0	1
Gm38268	3.76723	0	0.2321
Gm21845	0	0	1
Gm18186	2.34e-71	0.00697205	1
Gm36969	0	0	1
Gm36970	0.119542	0.0215163	1
Gm37200	0.00307865	0.00259549	1
Gm33163	0	0	1
Gm36968	0	0	1
Gm20236	0	0	1
Gm36967	0	0	1
Gm30414	0.00817127	0	1
Gm36966	0	0	1
Gm37903	0.00382154	0	1
Gm38110	0.0139546	0	1
Gm37905	0.110768	1.05e-06	1
Gm37904	0.18199	0	1
Gm20925	0	0	1
Gm38109	0	0	1
Gm37902	0.00339207	0	1
Gm38371	0	0	1
Gm37901	0	0	1
Gm36307	0	0	1
Gm38123	0.118732	0.0531673	1
Pcdhgb8	0.0851631	0.0371204	1
Gm38124	0.0233364	0.0367426	1
A630035G10Rik	0.0109624	0.0101289	1
Gm38119	0	0	1
Gm38120	0.044298	0.0223241	1
Gm38121	0	0	1
Gm38122	0.0135082	0	1
Pcdhgb6	0.169768	0.167838	1
Gm38118	0.0435376	0.0168283	1
Gm19214	0	0	1
Gm37555	0	0.0384688	1
Pcdha5	0.00180569	2.23e-36	1
Gm37558	0.0803976	0.0242208	1
Gm37557	0	0	1
Gm8022	0.0744969	0.0204224	1
Gm37556	0	0.0338917	1
Gm37559	0.0271498	0	1
Gm6074	0	0.0412036	1
Gm37664	0.00485175	0	1
Gm37048	0.00809375	0.00404503	1
Gm37049	0.00418601	0.00903868	1
4833445I07Rik	0.173268	0.539708	0.0169
Gm18752	0.0248459	0.0209817	1
Gm37047	0	0	1
Gm9867	0.0238614	0.00311919	1
Rncr4	0.0441761	0.0641609	1
Gm37586	0	0	1
Ighv6-1	0.0257796	0.0652205	1
Gm38016	0	0	1
Gm37585	0	0	1
Gm32200	1.04975	0.631745	0.05735
Gm37584	0.147258	0.0969347	1
4930539M17Rik	0.0178549	0.0133769	1
Gm37582	0	0	1
Gm37583	0.0295826	0.00694297	1
Gm37392	0.130678	0.156436	1
Ighv15-1	0	0	1
Gm37391	0.00719451	0.00601631	1
Gm37390	0.237144	0.0663591	1
Gm37389	0.0332618	0	1
Gm37388	0.0176331	2.52e-112	1
Gm37387	0.0562433	0.0383641	1
Gm37386	0	0	1
Gm37393	0.0182344	0.00350751	1
F830212C03Rik	0.00260549	0	1
Gm37977	0.0450036	0	1
Gm37978	0.00330993	0.00968365	1
Gm37303	0	0	1
Gm37979	0.085943	0.0911362	1
Gm37980	0.0753483	0.0556038	1
Gm37981	0.0302826	0	1
Gm2238	0.0227758	0.0159138	1
Gm37982	0.012969	0	1
Gm37495	0.11205	0	1
Gm37741	0	0	1
Gm37743	0	0	1
Gm37742	0.015983	0.00780892	1
Pcdhga1	0.0744176	0.0234359	1
Gm37744	0.00323975	0.00704816	1
Gm37745	0.0233396	0.0271516	1
Gm7341	0	0	1
Gm37746	0	0	1
AA914427	0.113066	0.0784425	1
Gm38291	0	0	1
Gm38292	0.0351167	0.0160024	1
Gm8790	0	0.0888474	1
Gm38290	0	0	1
Gm38295	0	0	1
Gm8109	0.0343043	0.053999	1
Gm38293	0.0359171	0.18662	1
Gm38294	0.0488625	0.111089	1
Gm31925	0.0122254	0.0317773	1
F830112A20Rik	0.0737703	0.0356809	1
C130012C08Rik	0.0282414	0.0506334	1
Gm38148	0.00500287	0.0085169	1
Gm38147	0.0126581	0.0257694	1
Gm38146	0	0	1
Gm38150	0.099905	0	1
Gm37560	0.039745	0	1
Gm10537	0.00227259	0	1
Gm38149	0	0.0906176	1
Gm30948	0.00441658	0	1
Gm37546	0	0	1
Gm37170	0.0160668	0.00601971	1
Gm37148	0	0	1
Gm37168	0.0180288	0.033921	1
Gm37169	0.0045582	0.00405442	1
Gm37147	0	0	1
Gm18427	0	0	1
Fgfr3-ps	0.0223103	0.0152961	1
Gm37171	0	0.0143749	1
Gm37089	0	0	1
A330069K06Rik	0.0181529	0.0199723	1
Gm37091	0	0	1
Gm37090	0.148446	0.0600857	1
Ighv5-13	0	0	1
Ighv5-11	0.0418245	0	1
Gm37088	0.0362385	0	1
Gm37087	0.00337686	0	1
Gm37093	0	0	1
Gm37092	0.0365104	0.015019	1
Gm34716	0	0	1
Gm37646	3.59453	0	0.21465
Gm37645	0.0257612	0.00658443	1
Gm19066	0	0	1
Gm37643	0.0343456	0.0277034	1
Gm37644	0.00277665	0.0121327	1
Gm37641	0.106082	0	1
Gm37642	0.117251	0	1
Gm9136	0.05815	0	1
Gm37648	0.0232334	0.0611368	1
Gm37328	0	0.0451385	1
Gm37329	0.0428684	0.0140117	1
Gm37326	0.0113896	0.0131009	1
Gm37327	0	0	1
Gm38139	0.00925352	0.0402081	1
Gm8515	0.085936	0.0764474	1
Gm9874	0.0492125	0.0347446	1
Gm37330	0	1.01777	1
Gm37331	0.00489807	0.0154545	1
Gm5852	0	0	1
Gm38288	0.0389152	0.0109303	1
Gm38289	0	0.0298181	1
Gm38286	0.0208364	0	1
Gm38388	0	0.0118725	1
Gm37248	0.0503107	0.0223049	1
Gm38287	0.530653	0.048303	0.09895
Gm7270	0.00841845	6.92e-05	1
Gm37787	0	0	1
Gm37728	0.427048	0.297306	0.4965
Sprr2c-ps	0	0	1
Gm37729	0.0501071	0.0482799	1
Gm37730	0.23994	0.136126	1
Gm2077	0.13821	0	1
Gm37731	0.00896251	0	1
Gm37732	0	0	1
Gm37733	0.0762141	0.0570857	1
Gm37727	0.0427222	0	1
Gm17970	0.048144	0.038725	1
Gm21907	0	0	1
Gm37160	0.0221507	0.00666729	1
Gm37159	0.0100308	0	1
Gm37158	0	0	1
Gm37157	0	0	1
Gm18547	0	0	1
Gm36527	0.065969	0.0188276	1
Gm37155	0	0	1
Gm37976	0.0569374	0	1
Gm38089	0	0	1
Gm34767	0	0	1
Lce1d	0.0427425	0	1
Gm38092	0.330616	0.174137	0.69675
Gm2071	0.00762582	0	1
Gm38090	0.0219008	0	1
Gm38091	0.0290458	0.00258103	1
Gm38087	0	0.121793	1
Gm38088	0.180518	0	1
Gm32180	0	0	1
Gm37519	0.0911786	0.0926054	1
Gm37521	0.0252503	0.0149474	1
Gm37520	0.00579069	0.00449888	1
Ighv1-15	0.425769	0.0486887	0.2393
Pcdhac1	0.00703301	0.00280316	1
Gm37647	0.0368633	0.0498919	1
Gm7977	0.177176	0.252052	0.5698
Gm37518	0.0347633	0.00392454	1
2610105M22Rik	0.0329734	0	1
Gm8146	0.0733535	0.02438	1
Gm36981	0.0131017	0.0146413	1
Ighv5-8	0	0	1
Gm36982	0	0	1
Gm30341	0	0	1
Gm2053	0.0155627	0	1
Gm36979	0.0585818	0	1
Gm36980	0.00838529	0	1
Gm36978	0	0	1
Gm37915	0.0145074	0.00147652	1
Ighv4-2	0.0264077	0	1
Gm37914	0.0421239	0.013603	1
Gm37913	0.0187262	0.0114153	1
Gm37918	0	0	1
Gm36983	0	0.0182062	1
Gm37917	0	0	1
Gm37916	0.00240954	0.00481187	1
Gm3351	0.0585361	0.0282355	1
Gm37277	0.0490408	0.0132735	1
Gm37278	0.00412351	0	1
Gm37275	0	0	1
Gm37276	0.149385	0.0718669	1
3110080O07Rik	0.444413	0.686054	0.68045
Gm37274	0.322418	0.113592	0.314
Gm5850	0.0514453	0.0660234	1
1700034J04Rik	0.0398553	0	1
Gm37273	7.16e-61	5.35e-20	1
Gm31256	0.0223139	0	1
Ighv1-23	0	0	1
Gm38235	0.00663868	0.00717937	1
Gm35048	0.0973047	0.0194225	1
Gm5842	0.20548	0.14241	1
Gm38233	0.022162	0	1
Scp2-ps1	0.0687456	0.464392	0.1423
Gm38234	0	0	1
Ighv3-2	0	0	1
Gm38232	0.0825993	0	1
Gm38231	0	0	1
Ighv1-44	0.0263899	0.0558326	1
Gm37804	0.0300933	1.3e-60	1
Gm37803	0	0.0240344	1
Gm37802	0.0255653	0.00383326	1
Gm5979	0.463137	0.214539	0.29895
Gm34068	0	0	1
Gm37801	0	0	1
Gm19335	0	0	1
Gm37800	0.0435773	0	1
BC037039	0.144247	0.476472	0.3319
Pcdha12	0.0142461	0.00224454	1
Gm38229	0	0	1
Gm6677	0	0	1
Gm38357	0.0304467	0.021852	1
Gm38358	1.34325	1.39219	0.9296
Gm38341	0	0.0474406	1
Gm38359	0.0325311	0.025453	1
Gm38356	0	0	1
Gm37403	0.00314819	0.002576	1
4933403L11Rik	0.0175681	0	1
Gm37404	0	0	1
Gm21631	0.0427153	0.0175866	1
Gm37402	0.0173896	0.0109869	1
Gm10531	0.023532	0	1
Gm36047	0	0	1
Gm37406	0	0	1
Gm42492	0	0.0146493	1
Gm35108	0	0	1
Gm37995	0.00388557	0	1
Pcdhga2	0.0747736	0.00781245	1
Gm37994	0	0	1
Gm29771	0	0	1
Flg	0	0	1
Gm37993	0.0158365	0	1
Olfr1409-ps1	0.0725039	0	1
Gm37996	0.440926	0	0.006
Ighv1-1	0	0	1
1700051O22Rik	0.110734	0.059607	1
Gm37797	0	0	1
Gm37052	0.298174	0.160942	0.46175
Gm10723	0.00348903	0.00412386	1
C230057A21Rik	0.0662703	0.0560054	1
Gm37734	0	0	1
Gm37053	0.0544694	0.0161082	1
Gm36888	0.0388514	0.00299919	1
Gm37596	0	0	1
Gm6350	0.0272217	0.0201162	1
Gm38084	0	0	1
Gm37597	0.0311482	0	1
Gm38083	0.00527687	0.00298807	1
Gm2147	0	0.044785	1
Gm37595	0.00665798	0	1
Gm7804	0.0783899	0.0580137	1
Gm37593	0.0402146	0.00397487	1
Gm38156	0.00501562	0.00555623	1
Gm36928	0	0	1
Tdpoz2	0	0	1
Gm38157	0.437711	0.295315	0.76385
Gm36929	0	0	1
C630004L07Rik	0.00798948	0.0178977	1
Gm38158	0.112821	0.556506	0.33105
Gm36927	0.0130671	0.00744076	1
Gm6546	0.0293214	0	1
Gm37178	0.00352683	0	1
Gm35134	0	0	1
Gm37237	0	0	1
Gm37238	0.0845844	0.0526264	1
Gm37239	2.43191	1.07788	0.6038
Gm37181	0.23185	0.0440189	1
Gm37179	0	0	1
Gm37180	0.0102788	0.0275585	1
Gm37176	0.0578902	0.0139568	1
Gm37177	0.0167506	0	1
Gm37756	0.536908	0.235779	0.43095
Gm37755	0.0750966	0	1
Gm37754	0	0	1
Gm37753	0	0	1
Gm37752	0	0	1
Gm37751	0	0	1
1700030I03Rik	0	0.0162565	1
Gm37581	0.135812	0.066232	1
Gm37757	1.62318	0.743438	0.4396
Gm38301	0.00830951	0	1
Gm38302	0.0253831	0.00758363	1
Gm38303	8.11e-11	1.11e-17	1
Gm38304	0.226581	2.26e-22	1
Gm10152	0.0269938	0.00578873	1
Ighv1-27	0	0	1
Gm38305	4.19787	5.34638	0.577
Gm38306	0.175329	0	1
Gm38307	0.0292414	0	1
Gm29747	0	0.0290445	1
Gm15853	0.00714022	0.0575539	1
Gm37929	0.036271	0	1
Gm37930	0.178103	0.0454293	1
Gm37931	0.0327532	0.0443121	1
Gm37932	0.103866	0.0472545	1
Gm5541	0.0184406	0	1
4930540E01Rik	0.0131087	0	1
Gm37933	0	0	1
Lsmem2	0.475432	0.321825	0.41985
Gm37341	0.190595	0	1
Gm18300	0.0188205	0	1
Gm37340	0.0601854	2.92e-143	1
Gm38389	0.0828841	0.0420758	1
Gm37339	0.0776157	0	1
Gm37338	0	0	1
Gm33112	0	0	1
Gm29808	0.0347688	0	1
Gm37537	0.0186212	0.0141038	1
Golt1a	0.200948	0.766247	0.15745
Gm37536	0.0218813	0	1
Gm5845	0.0149406	0.0385958	1
Gm37535	0.038728	0.0518954	1
Gm37075	0	0	1
Gm37533	0	0	1
Gm37534	0.00229626	0.00668565	1
Gm20754	0.00909953	0	1
Gm36996	0.217946	0	1
Gm30686	0	0	1
6720464F23Rik	0.131326	0.0491472	1
Gm2272	0.203981	0.176108	1
Gm36993	0.012789	0.0229555	1
Gm36992	0	0	1
Gm36995	0.0784449	0.0388849	1
Gm36994	0	0	1
Gm36991	0.11691	0.0377569	1
Gm7019	0.0256415	0.252752	1
Gm37131	0.00966509	0.00730067	1
7530428D23Rik	0	0	1
Pcdha1	0.00787136	0.002372	1
Gm37132	0.00906236	0.00524378	1
Gm17836	0.00683869	0.00713756	1
Gm36948	0.0740499	0.0161791	1
Gm38203	0	0	1
Gm37133	0.0259052	0.0153261	1
Gm37134	0	0	1
Gm33973	0	0	1
1700008A23Rik	0	0	1
Gm38098	0.439507	0.163691	1
Gm38097	0	0	1
Gm37042	0.119482	0.140141	1
Gm42416	0.00365496	6.73e-97	1
Gm38096	0.0196052	0.018065	1
Gm18491	0	0	1
Gm37616	1.36836	0.924219	0.5005
Gm32181	0	0	1
1700063I16Rik	0.102741	0	1
Gm38246	0	0	1
Gm37617	0	0	1
Gm37247	0	0	1
Gm38245	0.0306837	0.0123395	1
Gm21440	0	0	1
Gm9910	0.523209	0.119869	0.2806
Gm38184	0	0	1
Gm17966	0.0112357	0	1
Pcdhga7	0.11343	0.0609358	1
Gm37696	0.0176591	0.00369934	1
Gm37252	0	0	1
Gm37697	0.00770324	0	1
Gm34302	0	0	1
5930409G06Rik	0	0.00778119	1
4930433J02Rik	0	0	1
Gm37698	0	0.0329839	1
1700016D08Rik	1.05e-172	2.28e-256	1
Gm37999	0.0310583	0.00748666	1
Gm20162	6.71e-20	0	1
Gm38000	0	0	1
Gm38001	0.00137654	0.00555347	1
Gm10657	0.182404	0.183689	1
Gm30858	0	0	1
Gm37997	0.732256	0	0.0061
Gm37998	0	0	1
Gm10730	0	0	1
Gm37412	0	0.012678	1
Gm37411	0.0306354	0.0179629	1
Gm37410	0.0131631	0.028276	1
Gm37409	0.0106062	0.0123796	1
Gm37408	0.0156479	0	1
Gm37407	0.122395	0.100283	1
Gm18984	0.0124693	0.0144404	1
Gm6558	0.0189333	0	1
Gm38373	0	0	1
Gm7412	0	0.0975934	1
9330121J05Rik	0.0519433	0.0601146	1
1700023G09Rik	0.00390496	0.00877117	1
Gm38390	0	0	1
Gm38374	0.117216	0.0452614	1
Gm38376	0.0865643	0.0570934	1
Gm38375	0.0319708	0.0120365	1
Gm38372	0.0123876	0.00455903	1
Gm30725	0.0254375	0.0213692	1
Gm5285	0	0	1
Gm37430	0	0	1
Gm34780	0.185557	0	1
Gm37433	0	0	1
Gm37431	0	0	1
Gm37432	0	0	1
Gm37428	0.501125	1.23425	1
Gm37429	0.15828	0.0595206	1
1110025M09Rik	0.0719855	0.0671726	1
Gm29730	0	0	1
9430087J23Rik	0.0405141	0	1
2210017I01Rik	0	0	1
Gm37263	0	0	1
Gm37262	0.00542274	0.00729711	1
Gm18900	0	0	1
Gm37261	0	0.00713438	1
Gm31571	0	0	1
A730089K16Rik	0.00294096	2.86e-141	1
Gm37839	0.213485	0.0375306	1
2610300A13Rik	0.0806721	0.0558407	1
Gm4430	0.127557	0.0711512	1
Gm18493	0	0	1
Gm37835	0	0.0821571	1
Gm37836	0	0	1
Gm37837	0.0187218	0	1
Gm37838	0	0	1
Olfr289-ps1	0	0	1
Gm37834	0.0117628	0.0143881	1
Gm37668	0.0269251	0.0143302	1
Gm37667	0	0	1
Gm34768	0	0.0241511	1
Gm37669	0.00860036	0.0181612	1
Gm10048	0.0645921	0.0576713	1
1700012J22Rik	0.00997838	0	1
Gm37666	0.442915	0.172306	0.5956
Gm37665	0	0	1
Gm37670	0.689525	0.500396	0.7663
Gm17895	0.0250408	0	1
Gm38219	0	0	1
Gm38217	0.00887221	0	1
Gm38218	0.0490841	0.0288985	1
Ighv1-35	0	0	1
Gm37337	0.131812	0.0386235	1
Gm38215	0.00893091	0.0152526	1
Gm38216	0.00758045	0	1
Gm38220	0.0182787	0.00866638	1
Gm38221	0	0	1
Gm38070	0.0488756	0.0169185	1
Gm38069	0.0564461	0.080507	1
2810405F15Rik	0	0	1
8030445P17Rik	0	0.00616661	1
Gm35067	0.09842	0.0839298	1
Sgsm3	0.327601	0.52251	0.7235
Gm38068	0.0141542	0.0664386	1
Pcdhga5	0.0942161	0.049412	1
Gm29741	0	0.116107	1
Gm38067	0.191119	0.0229455	1
C630004M23Rik	0.0723123	0.0679647	1
Gm37114	0	0	1
Gm37115	0.115323	0.0568709	1
Gm18426	0	0.0130183	1
Gm37116	2.83443	3.1836	0.8146
Gm37117	0.0239384	0	1
Gm38188	0.0559416	0.0263959	1
9330162B11Rik	0.00682749	0	1
Gm37113	0.138277	0.126899	1
Gm10417	0.00319273	0.0773961	1
Gm37833	0	0	1
Gm38325	0.00332147	0	1
Gm38053	0	0	1
Pcdhgb4	0.0674333	0.0420083	1
5830405F06Rik	0.0364949	0.0114815	1
Gm38326	0	0	1
Gm18445	0	0	1
Gm37840	0	0	1
Gm37353	1.08722	0.677591	0.7623
Gm38365	0.298364	0.19959	0.76955
Gm38364	0	0	1
Gm37352	0.456092	0.876645	0.01675
A430034D21Rik	0.00546259	0	1
Gm37355	0.0713135	0	1
Gm37354	0.0134018	0.00320665	1
Gm19777	0.414105	0.0741671	0.25615
Gm4856	0	0	1
Gm37356	0.0504957	0.00792348	1
Gm17952	0.0197287	0	1
Gm18150	0	0	1
Gm33191	0	0	1
Gm37020	0	0.0562385	1
Gm38205	0	0	1
Gm38206	0.0388174	0.0903267	1
Gm412	0.0217127	0	1
Gm37021	0	0	1
4930442P19Rik	0	0	1
Gm37022	0	0	1
Gm37947	0.022967	0	1
Gm37195	0.0109419	0.00456435	1
Gm37948	0	0	1
Gm34882	0	0	1
Gm37949	0.112697	0.023989	1
Gm30045	0	0	1
1700018A14Rik	0	0.0205679	1
Gm37950	0.0621533	0	1
Gm37951	0	0	1
Gm37359	0	0	1
Gm38366	0.0895915	0.0589959	1
Gm38391	0.484358	0.0399201	0.0894
Gm3081	0.0177211	0.00898808	1
Gm37357	0.013008	0.00425851	1
Gm37358	0.138469	0.568354	0.0839
Gm37361	0	0	1
Gm5694	0	0	1
Gm37242	0.0783159	0.0170599	1
Gm38060	0	0	1
Gm38329	0.0289552	0.174444	1
Gm38328	0	0	1
3110062G12Rik	0	0	1
Gm38061	0	0	1
Gm38331	0.0166161	0.0399058	1
Gm38330	0.0328868	0	1
Gm38327	0.00685294	0.00854394	1
Gm21791	0	0	1
Gm31406	0	0	1
Gm19024	0.0250478	0.0195816	1
Gm37769	0.00993362	0	1
Gm37770	0.216041	0.226335	1
Gm29678	0.0882784	0.268385	0.05785
Gm37414	0.071467	0	1
Gm37706	0.26026	0.0483983	0.4431
Gm37707	0.0746796	0.163577	1
Gm37705	0.0108425	0	1
Gm37768	0.187857	0.155943	1
Gm37207	0	0	1
Gm37206	0.0629494	0.0750678	1
Gm37209	0	0	1
Gm3934	3.19495	6.08033	0.3915
Gm37203	0	0	1
Gm37202	0	0	1
Gm37205	0.0174383	0.00518894	1
Gm37204	0.12743	0.0646425	1
Gm37201	0.140766	0.16509	1
Gm32569	0	0.0953254	1
Gm30705	0	0	1
Gm34294	0.013816	0.0340908	1
2900037B21Rik	0.0269282	0	1
Gm36261	0	0	1
Gm9227	0	0	1
Gm38185	0	0	1
Ighv1-8	0.126422	0	1
Gm38186	0	0	1
2900042K21Rik	0.310653	0.102245	0.47545
Gm37622	0	0	1
Gm37621	0.0195408	0.0202124	1
Gm37620	0	0	1
Gm37699	0.0218505	0.00872545	1
Gm37991	0	0	1
Gm38204	0.0158465	0	1
Pcdhga4	0.13049	0.0683219	1
Gm37624	0	0	1
Gm37623	0	0	1
Gm37072	0.11712	0.0104812	1
Gm37130	0	0	1
Gm38179	0	0	1
Gm38180	0.0617574	0	1
Gm37074	0.0345938	0.00532362	1
Gm37073	0.00756787	0.0088756	1
Gm6321	0.383711	0.172862	0.1495
Gm30598	0	0	1
A730004F24Rik	0.05219	0.0104124	1
Gm38019	0	0	1
4930503O07Rik	0	0	1
Gm37529	0.0153656	0.00866628	1
Gm37530	0	0	1
A830029E22Rik	0.0322237	0	1
Gm37531	0.161583	0.136702	1
Gm38020	0.0616304	0.0284511	1
Gm17877	0.0221723	0	1
Gm38018	0	0	1
Gm6555	0.0406778	0	1
Gm10728	0.0327615	0.135757	1
Gm37290	0	0	1
Gm42568	0.0680943	0.0250887	1
Gm37291	0.0313581	0.0733446	1
4930518J20Rik	0.00812102	2.5e-53	1
6820402A03Rik	0.0659637	0.0310176	1
Pcdha6	0.0048493	2.79e-37	1
Gm33222	0	0	1
Nras-ps2	0.822727	0	1
D030062O11Rik	0.0109534	0.0120878	1
Tstd1	0.488096	0.550191	0.8734
Gm37659	3.962	0	1
Gm2136	0.0336786	0.00492259	1
Gm20857	0	0	1
4933431K14Rik	0.388988	0.660632	0.27395
Gm19430	0.08688	0.0171183	1
Gm38038	0.260337	0	1
Gm35299	0	0.0338137	1
Gm38039	0	0.0481919	1
Gm37094	0	0	1
2700078F05Rik	0.0472415	0.00466826	1
Gm37095	0	0	1
Gm37096	0.00354324	0	1
Gm7103	0.0255797	0	1
Gm30074	0.0353192	0.0757217	1
Gm37097	0	0	1
Gm37099	0.0289942	0.0103393	1
Gm37098	0	0.428587	1
Gm38316	1.04e-15	1.44e-22	1
Gm17530	0.382119	0.100273	0.2441
Gm38315	0.00230055	0.00363731	1
Gm6162	0.0196583	0	1
Gm37651	0.0184003	0	1
Gm38317	0.37839	0	0.00145
Gm37650	0.0802041	0	1
Gm7142	0.078913	0	1
Gm37652	0.0175675	0.0146251	1
Gm37653	0.0261067	0.0175886	1
Gm38242	0	0	1
Gm38241	0.0181046	0	1
Gm38240	0.00325009	0	1
Gm38238	0.223025	0.0998344	1
Gm38237	0	0	1
1700001G17Rik	0.307979	1.32082	0.0023
Gm38236	0.0212637	0.0108375	1
Gm38243	0.105916	0.0362669	1
Pcdhgb5	0.0539584	0.044258	1
Flg	0	0	1
Gm37283	0.0410241	0.0645245	1
Gm36467	0	0	1
Gm6934	0.00572903	0	1
Gm37284	0.108741	0.0968825	1
Gm37805	0.0094179	0	1
Gm37285	0.0116624	0.0104242	1
Gm37286	0	0	1
Gm37287	0	0	1
Gm37288	0.10112	0	1
Gm8009	0.176293	0.147822	1
Gm37859	0.0215644	0.125113	1
Gm37861	0.0231818	0.00529048	1
Gm37860	0.0113102	0.0798981	1
Gm18382	0.0381524	0	1
Gm37857	0	0.00924364	1
Gm38392	0.178707	0.929712	0.0535
Gm37858	0.0104779	0.00855535	1
Gm37856	0.0357648	0.0126759	1
Gm7343	0	0	1
Pcdha9	6.63e-86	6.36e-37	1
Gm36934	0	0	1
Gm36933	0.0111782	0.0061223	1
Gm34217	0	0	1
Gm36932	0.0609909	0.013439	1
Gm36997	0.0275196	0	1
2900035J10Rik	0.02998	0	1
Flg	0	0	1
Gm36930	0.0312776	0	1
Gm36931	0.0117448	0.00324796	1
Gm37524	0.0706979	0.0458666	1
Gm37523	0	0	1
Gm37656	0	0	1
Gm37522	0.0468506	0.014837	1
Gm37526	0	0	1
Gm35025	0.0707543	0.0211232	1
Gm37525	0.0334373	0.0244853	1
Gm37657	0	0	1
Gm37527	0.013928	0.0151525	1
Gm10129	0.00570292	0.0538337	1
Ighv1-17	0.102691	0	1
Gm38095	0.0867961	0.0371898	1
Gm3745	0.161837	0.335308	0.3843
Pcdhga6	0.0285583	0.0165572	1
4930590H14Rik	0.0657216	0	1
Gm37990	0	0	1
Gm38094	0	0	1
Gm18964	0.0283092	0.0599752	1
Gm2229	0.0162727	0	1
Gm38093	0.00921994	0	1
Pcdha8	0.00735535	3.68e-37	1
Spin3-ps	0.0181577	0	1
Gm21660	0	0	1
Gm37064	0.110721	0.032996	1
Gm37062	0	0	1
Gm37063	0.00874964	0.020964	1
Trbv6	0	0	1
Gm37060	0.30246	0.14743	0.6502
Gm37061	0.0217816	0.00428908	1
Gm38005	0.00335858	0	1
Gm38004	0	0.0508574	1
Gm33954	0	0	1
Gm31422	0	0	1
Gm38007	0.0940632	0	1
Gm19194	0.0268276	0.0150486	1
Gm38006	0	0	1
Gm6680	0.10731	0.0159659	1
Gm38009	0.0139632	0.00293892	1
Gm38008	0	0.0385601	1
Gm38175	0.0517398	0	1
D430013B06Rik	0.0281034	0.00769069	1
6030460B20Rik	0.287976	0.231093	0.85615
Gm7899	0.0880141	0.081426	1
Gm38177	0.0156992	0	1
Gm38178	0.0489443	0.019058	1
Gm38176	0.0103377	0	1
Gm32950	0.320185	0	1
2610001A08Rik	0.0968211	0	1
Gm38174	0	0	1
Gm37609	0.00950069	0.0151889	1
Gm37608	0	0	1
Gm37611	0.0218105	0	1
Gm37610	0.0185207	0	1
Gm37613	0.0251207	0.0170654	1
Gm37612	0.70224	0.304315	0.6061
Gm37615	0	0	1
Gm37614	0	0	1
Gm37607	0.087378	0.0724189	1
1700040K01Rik	0	0	1
Gm37807	0	0	1
Gm37808	0	0	1
Gm31266	0.0137888	0	1
4933436E23Rik	0.0341868	0.00957356	1
Gm19026	0.0374951	0.0127997	1
Gm37809	0	0	1
Gm20056	0.0511178	0.323699	0.205
Gm17934	0.0635041	0	1
Gm37806	0.00632526	0	1
Gm3933	0.0222866	0.0416272	1
Gm37606	0.387229	0.248487	0.48955
Gm18658	0	0	1
Gm37250	0.0683526	0.0613813	1
Gm37605	0	0	1
Gm2474	0.0359105	0.063329	1
Gm37249	0.0647504	0.00915018	1
Gm37604	0	0	1
Gm37603	0	0	1
Gm37418	0	0	1
Gm37419	0.183068	0.311717	0.7608
Gm10764	0	0.00367032	1
Gm37417	0	0	1
Gm37415	0.0120189	0.0999354	1
Gm37416	0	0	1
9630010A21Rik	0.446569	0.192447	0.6159
Gm37420	0.0330584	0.0283296	1
Gm38362	0.0189298	0	1
Gm38361	0	0	1
Gm38363	0	0	1
Ighv1-38	0	0	1
Gm38360	0	0	1
Ighv10-2	0	0.0939962	1
Gm17806	0.0954533	0.0551134	1
Gm21358	0.0221082	0.0414427	1
Gm8197	0.0350431	0.0130422	1
Gm37009	0.0744221	0.206353	1
Gm10748	0.0460121	0.0787721	1
Gm37452	0.00727898	0.0153464	1
Gm37010	0.0386929	0.0158599	1
Gm37005	0.12977	0.0205223	1
Gm37006	0.00982704	0	1
Gm37007	0.210982	0	1
Gm37008	0.0446793	0	1
Gm37011	0.0044451	0	1
Gm28724	0	0	1
Gm37941	0.0971327	0.0065721	1
Gm31572	0	0	1
Ighv5-18	0.0302554	0	1
Gm37129	0	0	1
Gm37942	0.0211238	0	1
Gm37128	0	0	1
Pcdhga8	0.0166789	0.0207721	1
Gm30238	0.035784	0.0122872	1
Gm37940	0.12775	0.0517581	1
Gm37500	0	0	1
Gm37499	0.0404326	0.0220472	1
Gm37501	0	0	1
Rps2-ps2	0.139059	0.14307	1
Gm37497	0	0.0322513	1
Gm34379	0.546772	1.09555	0.32445
Tigd5	0.277358	0.25814	0.786
Gm37498	0.00998664	0	1
Gm37502	0	0.195665	1
Gm31511	0	0	1
Gm38074	0	0	1
Gm33819	0	0.0104798	1
Gm18403	0.0688485	0.0268945	1
Gm38073	0.00593514	0	1
Ighv1-6	0	0	1
Gm38071	0.0753495	0.103002	1
Gm38072	0	0	1
Ighv12-1	0.174263	0.0727012	1
Gm21366	0	0	1
Gm37897	0	0	1
Gm5841	0.0075704	0	1
Gm6123	0.303027	0.480826	0.22305
Gm37896	0.0384472	0.0194753	1
Gm37895	0.00286241	0	1
B230112G18Rik	0.0256626	0.0644265	1
Gm37894	0.0163789	0.0203591	1
Gm9932	0.0357229	0.00571819	1
Gm37893	0.113413	0.0575894	1
Gm37892	0	0	1
Gm36961	0	0	1
Gm36962	0.0425907	0.0169723	1
Gm36963	0.247088	0.147055	1
Gm36964	2.26954	10.6551	0.24075
Ighv5-3	0	0	1
AY702102	0	0	1
Gm36965	0	0	1
Gm37186	0	0.0215162	1
Gm36960	0	0	1
Ighv3-4	0.0243396	0	1
Gm38227	0.0597064	0.0679038	1
Gm34732	0.0153734	0	1
Gm37344	0	0	1
Rpl26-ps3	0.0278593	0	1
Gm38228	0.13296	0.059436	1
Gm37345	0	0.00490097	1
4930594C11Rik	0.0309679	0.00858404	1
Gm38226	0	0	1
Gm8939	0.0718187	0	1
Gm37269	0.0049341	0	1
Gm37268	0.111364	0.0278309	1
Gm29718	0.27298	0.354713	0.66375
Gm37721	0	0	1
Gm37270	3.88e-22	0.154114	1
Gm37118	0	0	1
Gm10766	0.0739957	0.303327	0.3037
Gm8023	0	0	1
Gm37720	0.10752	0	1
Gm37119	0.0979739	0.0423818	1
Gm36388	0.00543389	0.0126778	1
Gm38213	0	0	1
Gm30932	0	0	1
Gm8407	1.07551	0.660383	0.31575
Gm30173	0	0	1
Gm37120	0.0113157	0.00482746	1
Gm38214	0.0387734	0.017466	1
2610509F24Rik	0.0233919	0	1
Gm21890	0	0	1
Gm37678	0.0499553	0.0214226	1
Gm37679	0	0	1
Gm37466	0	0	1
BC055308	0.128675	0.0542891	1
Gm37676	0.151677	0.0780396	1
Gm37677	0.0144926	0.00965731	1
Gm37071	0	0	1
4930474B08Rik	0	0	1
Gm20305	0	0	1
Gm37450	0.500778	0.53525	1
Gm37449	0	0	1
Gm37451	0	0	1
Gm20045	0.0605799	0.0418186	1
Gm37447	0.0249741	0.0326795	1
Gm37446	0.00313981	2.89e-114	1
Gm5539	0.152921	0.049616	1
Gm37448	0	0	1
Ighv5-21	0	0	1
Ighv8-3	0	0.112299	1
Gm38031	0	0	1
Gm38029	0.0104516	0.00646027	1
Gm38030	0.0807968	0.500175	0.1302
Gm38028	0	0	1
5730488B01Rik	0.0421994	0.00642876	1
4833421G17Rik	3.05385	1.7643	0.5332
Gm38027	0	0	1
Gm38025	0.00234042	0	1
Gm38026	0.00925318	0.00283213	1
Gm38335	0.00913302	0.0232221	1
Gm38334	0.0715363	0	1
Gm38336	0.0956451	0.0449604	1
4930565D16Rik	0.00473114	0	1
Gm38333	0	0.0394161	1
Gm38332	1.02222	0	1
Gm38337	0	0	1
Gm37366	0.0264675	0.0103121	1
Gm32391	0.0726011	1.87617	0.05845
Gm37364	0.03126	0.0124145	1
Gm37365	0.045367	0	1
4930562F17Rik	0.110017	0.0523345	1
Gm10745	0	0.0101086	1
Gm37362	0.296519	0.207125	0.80745
Gm37363	0.191084	0.0801726	1
4833412K13Rik	0.17574	0.0925339	1
Gm37215	0.029384	0.0546371	1
Gm36536	0	0	1
Gm37214	0.0751981	0.0294694	1
Gm37213	0	0	1
Gm33571	0	0	1
E330040D14Rik	0.0122384	4e-19	1
Gm37212	0.0145487	0	1
Gm37211	0.0113119	0	1
Gm5851	0.0102301	0	1
Gm37210	0	0.00650345	1
5330406M23Rik	0.795928	0.378628	0.14755
Gm17771	0.00727973	0.0111393	1
Gm20833	0	0	1
Gm37773	0	0	1
2900092N22Rik	0.0288265	0	1
Gm37774	0	0	1
Gm37775	0.136785	0.0807043	1
Gm37776	0.0795222	0.0114535	1
Gm37771	0	0	1
Gm37772	0	0	1
Gm37563	0.0144972	0.015093	1
Gm37562	0.00377604	0	1
Gm37564	0.0610843	0	1
Gm6525	0.0481113	0.0737376	1
Gm37566	0.0461062	0.0301079	1
Gm37565	0	0	1
Gm37567	0.0647644	0.0329958	1
Gm37561	0	0	1
Gm38127	0	0	1
Gm38128	0.0235464	0.00426271	1
Gm38125	0.132905	0.0223185	1
Gm38126	0.066752	0.0214211	1
Gm38131	0	0	1
Gm38132	0.035158	0	1
Gm38129	0.0208571	0.0196344	1
Gm38130	0.0674103	0.0170986	1
Etv3l	0	0	1
Gm9124	0	0	1
Gm37954	0.112423	0.0401863	1
Gm37953	0.0589069	0.0201387	1
Gm37952	0	0	1
Pcdhgb7	0.101138	0.109867	1
Gm37956	0.0221328	0.0460681	1
Gm37197	0.128819	0	1
Gm37955	0.408127	0	1
Gm37196	0	0	1
Gm37199	0.00303728	0	1
Gm37198	0.231783	0.0500864	1
Gm36866	0	0	1
Gm37028	0	0	1
4930448I06Rik	0	0	1
Gm37029	0.12068	0	1
Gm37025	0.091044	0.080998	1
5430433H01Rik	0	0	1
Gm37026	0	7.31e-267	1
Gm37027	1.56563	4.84609	0.44085
Gm37023	0	0	1
Gm37024	0.600756	0.442444	0.85285
Gm38279	0.0113803	0	1
Gm38278	0.00494527	0.0077514	1
Gm7115	0.0151381	0	1
Gm29739	0.126107	0.0552322	1
Gm38276	0.0744091	0.0529112	1
Gm21427	0	0	1
1700039M15Rik	0.0257669	0.0106443	1
Gm38277	0.0247112	0	1
Gm38275	0	0.00761224	1
Gm38274	0	0	1
Gm34267	0.0247926	0.0236812	1
Gm37317	0.0271231	0.0190311	1
A930014E01Rik	0	0	1
A330015K06Rik	0.0400081	0.00701267	1
Gm37314	0.171484	0.0404185	1
Gm37315	0.0319748	0.00738719	1
Gm20356	0.0440569	0.0056016	1
Gm37313	0.325873	0.185895	1
AA619741	0	0	1
Gm37312	0	0	1
Gm37880	0.00621124	0.0136177	1
Gm37881	0	0	1
Gm32496	0.0162497	0.0174624	1
Gm9517	0.134439	0.0426837	1
Gm37877	0.124021	0.0448108	1
Gm37878	0	0	1
Gm10848	0.0188237	0	1
Gm37879	0.210038	0.0471842	1
Gm37876	0	0	1
Gm30292	0.0286754	0.0037665	1
Gm37295	0	0	1
Gm37294	0	0	1
Gm37293	0	0	1
Gm37292	0.024213	0.0716554	1
Gm37297	0.16019	0.123627	1
Ighv8-1	0	0	1
Gm37296	0.0914188	0.0175861	1
Gm20743	0.0185075	0	1
Gm37298	0.00811839	0.00849627	1
Gm37484	0.0305019	0.0382053	1
Gm37485	0.0089674	0.00409952	1
Gm37482	0.0160254	0.00389465	1
Gm37483	0.0186618	0	1
Gm37488	0.0226535	0.00406299	1
Gm37486	2.2887	5.59078	0.0104
Gm20928	0	0	1
Ighv6-2	0	0	1
Gm36951	0.00666368	0.0105453	1
Gm36950	0	0	1
Gm36952	0.0111007	0.00778546	1
4921511E07Rik	0	0.0185705	1
Gm2328	0	0.0259767	1
Gm36953	0.750324	0.910673	0.7983
Gm36955	0.0298537	0.0264788	1
Gm36954	0.170837	0	1
Gm36949	0.083642	0.0318316	1
Gm37140	0.0757539	0.0291618	1
Gm6140	0.0177534	0.0367247	1
Gm37141	0.0658006	0.0329167	1
Gm18433	0	0	1
D130019J16Rik	0.0599719	0.051881	1
Gm30175	0	0	1
Gm37142	0.0900931	0.0412184	1
Pcdha2	0.00409705	2.8e-37	1
Gm37138	0.0376393	0.0188296	1
Gm33989	0.0570135	0.0281125	1
Ighv10-4	0	0.103732	1
Gm38105	0.00329334	0	1
Gm38104	0.0490541	0.00558306	1
Gm38103	0.28919	0.619494	0.0766
Gm38102	0.0211553	0.805008	0.07805
Gm38101	0.00671553	0	1
Gm38100	0.0514637	0.0591954	1
Gm38099	0.0901116	0.0593337	1
Gm20089	2.36e-19	0.0381178	1
Gm37619	0	0	1
Gm19057	0.00745335	0	1
Gm38248	0.0304803	0.0132368	1
Gm38249	0.00345435	0	1
Gm38247	0.536892	0.193717	0.2903
A030012G06Rik	0.00851659	0	1
Gm38250	1.40964	0.622852	0.496
Gm7430	0.0196645	0	1
Gm37702	0.0381523	0	1
Gm18296	0.055591	0	1
Gm37259	0.0302177	0.0143432	1
Gm37703	0.00845447	0	1
Gm37701	0	0	1
Gm37700	0	0	1
Ighv1-51	0.0256667	0	1
Gm2429	0	0	1
Gm9916	0.0336373	0	1
Gm37970	0.0441599	0.00837748	1
Gm8850	0.037432	0.06442	1
Gm21362	0.0498109	0.0346364	1
1700054O19Rik	0	0	1
Gm37818	0.0133416	0.00619189	1
Gm18692	0	0	1
Gm37819	0	0	1
Gm37820	0.0576971	0.0389012	1
Gm37821	0.0149383	0.0100443	1
Gm37822	0	0.0126606	1
Gm10472	0.00395163	0.00466168	1
Gm30737	0	0	1
Gm37253	0	0	1
Gm33354	0	0	1
B230377A18Rik	0.607647	0.878173	0.79565
Gm37632	0.00447472	0	1
Trbv9	0	0	1
4930420N18Rik	0	0	1
Gm37399	0.335073	0	1
4930535G08Rik	0.0228025	0	1
Gm8101	0.710003	1.0139	0.47615
Gm37398	0.0386852	0.101707	1
Gm37397	0.0146941	0.0210443	1
Gm37396	0.0261515	0.016015	1
Gm32250	0.067757	0.0648198	1
Gm37395	0	0	1
Gm37401	255.047	99.6732	0.66665
Gm37400	0	0.00287783	1
Gm37984	0.0112363	0	1
Gm37985	0.0193103	0.0122303	1
Gm37986	0.0434848	0.0576677	1
Ighd	0.405428	0.262641	0.2191
Gm36638	0.0589654	0.0588339	1
Rpl13-ps4	0	0	1
Gm37987	0	0.0197985	1
Gm37988	1.84081	2.16934	0.9094
Gm9134	0.0711226	0.107297	1
Gm37989	0	0	1
4930578I07Rik	0.0585679	0.0141046	1
Gm37051	0.00781173	0.00593696	1
Gm7292	0.0175491	0	1
Gm18428	0.0396397	0	1
Gm37693	0	0	1
4930517L18Rik	0.213034	0.171353	1
Gm7470	0	0.00406125	1
Gm37050	0.147627	0.338018	0.3479
Gm35955	0	0	1
Gm18433	0	0	1
Gm37591	0.0299707	0.0245781	1
Gm37592	0	0	1
Gm37590	0.0106139	0	1
Gm34023	0	0	1
5330439B14Rik	0	0	1
Gm37589	0.00693131	0.00808433	1
4930533L02Rik	0.0380603	0.0486515	1
Gm33533	0	0	1
Gm37587	0.0332198	0.0306114	1
Gm37588	0.00260446	0.00569689	1
Gm36858	0.019841	0.0213917	1
Gm9442	1.04195	0.917367	0.81145
Gm38154	0	0	1
Gm38153	0.0354501	0.187738	1
2900018N21Rik	0.00815057	0	1
Gm38155	0.026381	0.00726119	1
Gm21768	0	0	1
Gm38152	0.00277536	0	1
Gm38151	0	0	1
Gm18036	0	0	1
Pcdha4	2.03e-15	3.66e-29	1
Gm37174	0.0674608	0.0430697	1
Trbv27	0	0	1
Gm37172	0.0104615	0	1
Gm37173	0.0144982	0	1
Gm20172	0.00503756	0	1
Gm37175	0	0	1
Gm37538	0	0	1
Gm31186	0	0	1
Gm17781	0.0357416	0	1
Gm37747	0.00460077	0.00366903	1
9430062P05Rik	0.0654787	0.0432235	1
Gm18529	0.0207226	0.0221617	1
Gm8869	0	0.0140748	1
Gm37748	0	0	1
Gm20807	0	0	1
Gm37750	0	0	1
Gm37749	0.00760482	0	1
Gm38298	0	0	1
Gm37891	0.0072212	0	1
Gm38297	0.0262656	0	1
A530064N14Rik	0.312909	0.098281	0.45645
Gm8823	0	0	1
Gm37867	0.0108393	0	1
Gm37866	0.106264	0.0223613	1
Gm38299	0.103649	0.053084	1
Ighv5-10	0	0	1
Gm38300	0.234588	0.135101	1
Rps2-ps11	0.1176	0.202229	1
Gm37461	0.0168822	0	1
Gm37460	0.113332	0.00579443	1
Gm37459	0.16096	0	1
Gm10862	0.0538309	0.0247553	1
Gm37458	0	0	1
Gm37457	0.204793	0.0745694	1
Gm37456	0.0055106	0	1
Gm37455	0	0	1
Gm37454	0	0	1
Gm38041	0.122126	0.0184977	1
A130071D04Rik	0.0103656	0.00474641	1
Gm38042	0.196554	0.123491	1
Gm38043	0.0309775	0.0169643	1
Gm38044	0	0.0524541	1
Gm6197	0.0665569	0.132324	1
Gm38045	0	0	1
Gm38046	0	0	1
Gm38040	1.52934	1.64237	0.91345
Gm9924	0.0169222	0.0197891	1
Wdr49	0.0264135	0.04341	1
Gm36975	0.143036	0.0672329	1
Gm36976	0.00896061	0	1
Gm36974	0.0298992	0.0323338	1
Gm36972	0.0124819	0	1
Gm36973	0	0	1
Gm36971	0	0	1
Gm5846	0.0172377	0	1
Gm4081	0.0359608	0	1
Gm37910	0	0	1
Gm37912	0.00622538	0	1
Gm37911	0.00530433	0.0113247	1
Gm37907	0.0471606	0	1
Gm37906	0.164075	0.118355	1
Gm37909	0.0115362	0.0151391	1
Gm37908	0	0	1
Pcdha7	0.00401764	0.00654618	1
Ighv5-19	0.0603396	0	1
Ighv1-60	0	0	1
Gm37318	0	0	1
Gm37319	0	0	1
Gm37320	0.213833	0.0365762	1
Gm37321	0.0104992	0	1
Trbv28	0	0	1
Gm37322	0	0	1
Gm37323	0.0154495	0	1
Gm37324	0.00237784	0.00287688	1
Gm38285	0.0850952	0	1
Gm38284	0.0284009	0.0162321	1
Gm38283	0	0	1
Gm10253	0.0332756	0.0288472	1
Gm38282	0.0354765	0	1
Gm38281	0.0831	0	1
Gm34240	0.0245473	0.0177422	1
Gm38280	0	0	1
Gm9131	0	0	1
C130089K02Rik	0.043196	0.0616075	1
Gm10522	0.00907112	0	1
Gm37688	0.223688	0.263009	1
Gm36401	0.0135987	0.0150521	1
5730408A14Rik	0	0	1
Gm38077	0.0717991	0.0385168	1
Gm37690	0	0	1
Pcdhga3	0.0352762	0.00884042	1
Gm37689	0	0.116146	1
Gm37691	0.0105302	0.00453603	1
Gm37692	0.0843361	0	1
Gm38244	0.0171665	0.0277141	1
Gm37125	0.205975	0.453438	0.03395
Gm7182	0.0552314	0	1
Gm37126	0.0144097	0.0312776	1
Gm7003	0.306319	0	1
Gm31260	0	0	1
Gm37127	0.00301556	0.0189469	1
Gm8762	0.22702	0.127739	1
Gm38080	0	0.270274	1
Gm37928	0.00601371	0.00629236	1
Gm38081	0.00288056	0.00652652	1
Gm38078	0.0801396	0.0515794	1
4930470B04Rik	0.0659091	0.0436928	1
4933409D19Rik	0.00691556	0	1
Gm38079	9.97869	2.66451	0.1262
2010103J01Rik	0.146349	3.95e-26	1
Gm38082	0.0847697	0.0395866	1
Gm37514	0.00837455	0.00837749	1
Gm37513	0	0	1
Gm37511	0	0	1
Gm37517	0	0.01272	1
Gm6300	0.00466199	0	1
Gm37516	10.8682	1.41042	5e-05
Gm37515	0.0102699	0	1
Gm37510	0.0402355	0.0281069	1
Gm37509	0.00393776	1.13e-07	1
4933436F18Rik	0	0	1
Gm37032	0.00644316	0	1
4930402C01Rik	0	0	1
Gm37553	0.0104041	0	1
Gm37031	0.00367358	0	1
Gm7449	0.182666	0.293608	0.5059
Gm37030	0	0	1
Gm37033	0.232287	0.0580261	1
Gm37034	0.0593655	0.0043268	1
Gm17967	0	0	1
Gm37960	0.030015	0	1
Gm37962	0.2374	0.223997	1
Gm37961	0	0	1
Gm21710	0.32072	0.243344	0.61465
Gm37957	0	0	1
Gm37959	0.0113434	0.0103246	1
Gm37958	0	0	1
Gm37964	0.00700566	0.00230323	1
Gm37963	0.0595625	0	1
Gm38010	0.00682609	0	1
Gm20750	0.0275577	0.0128769	1
Gm38012	0.0295812	0.0157182	1
Gm38011	0.130215	0.184916	1
Gm36728	0	0	1
Gm31748	0	0	1
Gm38014	0.160284	0.0396711	1
Gm38013	0	0	1
Gm38015	0	0	1
Gm37467	0	0	1
Gm37066	0.00990194	0	1
Gm30340	0.0271128	0	1
Gm37798	0	0	1
Gm37065	0.11578	0.180139	1
Gm37799	0.0514642	0	1
Gm37069	0.0719979	0.0557789	1
Gm37067	0.04744	0.0054652	1
Gm37068	0.00811593	0	1
Gm37070	0.87203	2.36664	0.0351
2900092O11Rik	0.0624385	0	1
E230020A03Rik	0.017497	0	1
Ighv1-14	0.0310529	0	1
A030005K14Rik	0	0	1
Gm19058	0.0140298	0	1
Gm38370	0	0	1
Gm38369	0	0	1
Gm38368	0.0110022	0	1
Gm18299	0.00708043	0	1
2610034O05Rik	0.0105751	0	1
Gm37425	0	0	1
Gm37112	0	0	1
A430027C01Rik	0.106624	0.0490182	1
Gm37426	0.00226554	0.0124898	1
Gm37421	69.1663	106.083	0.1687
Gm37422	0.160696	0.0302533	1
Gm37423	0.186814	0.103401	1
Gm37424	0.0592516	0.108609	1
Gm37427	0	0	1
Gm20851	0	0	1
Gm19030	0	0	1
Gm35801	0	0	1
4932431L22Rik	0	0	1
4932442E05Rik	0.045372	0.00783741	1
Gm33051	26.2965	155.466	0.00435
Rhbg	0.157849	0.663458	0.0471
Gm30312	0	0	1
Gm37256	4.83e-28	4.37e-18	1
Gm37255	0.197552	0.054465	1
Gm37830	0	0.0222545	1
Gm37831	0.00752121	0	1
Ighv8-8	0	0	1
Gm37829	0.110451	0.0179255	1
Gm37827	0.0299573	0.0128797	1
Gm37828	0.155473	0.0565962	1
Gm37825	0	0	1
Gm37826	0	0	1
Gm37823	0	0	1
Gm37824	0.00702157	0.0121642	1
Gm9121	0	0.0119101	1
Gm37662	0	0	1
Gm37661	0	0	1
Gm18698	0.0362985	0	1
BC002189	0.240906	0.173314	1
Gm10513	0.0266497	0.00910423	1
Gm37660	0.0885997	0.0324879	1
Gm21736	0	0	1
Gm37663	0.148867	0.0598948	1
Gm38207	0.00487432	0	1
Gm38208	0	0	1
Gm38209	0	0	1
Trbv25	0	0	1
Gm38210	0.0114099	0.015396	1
D630036G22Rik	0.872838	0.208924	0.2915
Gm38211	0.139797	0.0223797	1
Gm18717	0	0.0147891	1
Gm38212	0	0	1
Gm10305	0.0311765	0.00981249	1
Gm21661	0	0	1
Gm38063	0	0	1
Gm38064	0	0.060959	1
Gm33142	0.0142269	0.0334307	1
Gm38065	0.0172333	0.00332371	1
Gm38066	0.159824	0.113107	1
Gm31373	0.0199164	0.0167617	1
Gm38062	0.0298537	0.00700126	1
Gm9700	0	0	1
Gm20770	0	0	1
Gm32340	0.2645	0.237155	1
Gm19552	0.0125454	0.00478348	1
Gm37111	0.0619458	0.0454327	1
Gm5837	0.0657277	0.0751533	1
Gm10555	0.0322792	0.00593578	1
Gm37110	0.00316444	0	1
Gm30353	0	0	1
Gm36345	0	0	1
Gm37736	0.0722049	0.0252072	1
Gm37737	0.0144994	0	1
Gm37738	0.0252705	0	1
Gm7445	0.0607179	0.126824	1
Gm37739	0	0	1
Gm37740	0	0	1
A430027H14Rik	0.266981	0.299255	0.8834
Gm37735	0.019321	0	1
Gm33994	0.00763653	0.00956371	1
Gm34015	0	0	1
Gm18843	0	0.0210946	1
Gm37165	0.012796	0.0126566	1
Gm29813	0.030066	0	1
Gm37164	0.239893	0.609522	0.1047
Gm37163	0.219122	0.148933	1
Gm9884	0.0129394	0	1
Gm18407	0	0	1
Gm37162	0.174394	0	1
Gm37161	0.0295663	0.00808831	1
Gm37336	0.0155574	0.034536	1
Gm34073	0	0	1
Gm38159	0	0	1
Gm37335	0.820826	1.40529	0.5371
Gm37333	0.0305707	0.0164669	1
Gm37334	0.0263316	0.012726	1
1700045I11Rik	0	0	1
Gm37332	0.0038965	0.00933006	1
Gm43314	0.183795	0.213777	1
Rbakdn	0.0238665	0.0684024	1
Gm6077	0.13699	0.0351181	1
Gm43731	0	0	1
Gm43739	0	0	1
Igkv5-40-1	0	0	1
Gm18660	0	0	1
Gm42686	0.00534457	0.012192	1
Gm23786	0	0	1
Gm44303	0	0	1
Gm42491	0.118358	0	1
Gm43035	0	0	1
Gm3527	0.169582	0.0296762	1
Gm43114	0	0.0648827	1
Ighv8-15	0	0	1
Gm6602	0.0192645	0.00709662	1
Gm44309	0	0	1
E030032P16Rik	0.032191	0.0167533	1
Gm43858	0.177577	0.255508	0.83575
Gm43022	0.00865063	0.00834978	1
Gm43857	0.655114	0.397647	0.67055
Gm43142	0	0	1
Gm43589	0.0245903	0.0188827	1
Igkv13-57-2	0.0656238	0	1
AC157602.1	0	0	1
9330178D15Rik	0.0776795	0.0286843	1
Gm42835	1.06043	0.0235534	0.1618
Gm5983	0.0197851	0.109643	1
Gm43192	0.169851	0.273224	1
Gm36520	0	0.0451142	1
Gm44403	0	0	1
Gm43118	1.98e-05	2.48e-14	1
Gm8115	0.221856	0.180102	1
Mir466c-1	0	0	1
Gm42767	0.0293345	0.0284324	1
Gm43041	0	0	1
Gm17977	0	0	1
Mir7227	0	0	1
Gm43209	0.0141334	0	1
Gm43255	0.0151747	0.0101198	1
Gm43054	0.0070603	0.0456174	1
Gm44463	0	0	1
Gm43010	0.00428475	0.0194886	1
Fbxw23	0.0342356	0	1
Gm42886	0	0	1
Gm42836	0.406363	1.41e-51	0.24715
Igkv9-119	0	0	1
F830115B05Rik	0.116251	0.0317643	1
Gm6641	0	0.00953122	1
Gm8929	0	0.00983457	1
5830437K03Rik	0.0284593	0	1
Gm42620	0.0350144	0.0237704	1
Gm42497	0.028931	0.0204767	1
Mir380	0	0	1
Gm42701	0.204454	0.014919	1
Rpl18a-ps3	0	0	1
4921511C10Rik	0.125723	0.0540385	1
4921539H07Rik	0.0246758	0	1
Gm43161	0.123102	0.0499221	1
Gm43666	0.0073448	0.0156491	1
Gm44311	0	0	1
Gm5034	0	0	1
Gm43145	0	0	1
Gm42721	0.0527665	0.0943019	1
Ighv1-65	0	0	1
Gm24022	0	0	1
Gm42593	0	0	1
Gm19080	0	0	1
B230334C09Rik	0.016177	0.00742858	1
Gm30214	0	0	1
AC154540.1	0	0	1
Dmrt1i	0.0284955	1.04e-111	1
Gm29745	0.014813	0.0151622	1
Gm42779	0.246585	0.45996	0.3946
AL845457.1	316.603	199.866	0.79315
Gm42915	0	0	1
Gm42922	0.0435387	0.0736205	1
Gm43409	0.0106608	0.00515414	1
Gm43202	0	0	1
Gm44390	0	0	1
Igkv13-76	0	0	1
Gm567	0	0	1
Gm42449	0.0177728	0	1
Gm8704	0	0	1
Fbxw27	0.0589582	0	1
Gm43804	0	0	1
Gm6069	0.422369	0.442209	0.942
Gm43356	0	0	1
Mir1839	0	0	1
Gm42678	0.0937104	0.0534342	1
Trav7-1	0.0669815	0.0806507	1
Gm43185	0.0254852	0.0106382	1
Gm42541	0	0	1
Gm6394	3.12461	1.95946	0.17735
Gm43478	0.181922	0.089591	1
Gm42448	0.0215836	0.004912	1
Gm42675	0.451949	0.0058881	0.3132
Mir3535	1.18345	0	1
Gm44319	0	9.38274	0.06445
Trav13n-1	0.20509	0	1
Trgj3	0	0	1
Gm43774	0.335081	0.168501	0.75475
Gm42909	0.0868839	0.0402771	1
Gm42421	0.44066	0.109917	0.45845
Gm42461	0.389317	0.166889	0.0915
Gm44377	0	0	1
Gm43239	0	0	1
Gm42424	0.173827	0	1
Gm43716	0.0136688	0	1
Gm42939	0.263629	0.10628	0.35185
Gm42623	0	0	1
Gm43290	0.134899	0.117792	1
Gm9207	0.0167216	0.011152	1
Gm8862	0	0	1
Gm2314	0	0	1
Gm30484	0	0	1
Gm9173	0.398533	0.05066	0.17395
Gm43485	0.110174	0.00644163	1
Gm42570	0.11127	0.189548	1
Gm43712	1.39474	1.56292	0.86395
Trav22	1.04725	0.24186	0.18795
Gm21168	0	0	1
Mir669a-8	0	0	1
Gm43109	0.0163718	6.26e-24	1
Gm43814	0.434195	0.0581986	0.24115
Gm43317	0.0482138	0.00501664	1
Gm44483	8.57954	148.695	0.17575
AL928567.1	0	0	1
Gm42877	0.12804	0	1
Gm43619	0.0639459	0.0152652	1
Gm43601	0	0	1
Gm42768	0.0158195	0	1
Gm43267	0.0396085	0.0688991	1
Gm3203	0.00644552	0	1
Gm35570	0	0.0299444	1
Gm43366	0.115473	0.0387566	1
Gm44452	0	0	1
Gm4961	0.0111595	0.0239803	1
Vmn2r-ps24	0	0.028895	1
Gm43306	0.00464861	0	1
Gm9369	0.287919	0.451544	0.41575
Gm43062	1.05137	0.80555	0.36485
Gm43665	0.0120893	0	1
Gm43550	0.135796	0	1
Gm42756	0	0.00374825	1
Gm43689	0.0801603	0.134465	1
Gm42777	0.0154787	0.00992153	1
Gm43376	0	0	1
Gm4321	0	0.0688194	1
Igkv4-60	0.064155	0	1
Gm9415	0	0.0152139	1
Gm43001	0.0333857	0.701837	1
Gm42636	0.135291	0.0511065	1
Gm44385	0	0	1
5430427N15Rik	0.0262919	0	1
Gm19202	0.229106	0.0399993	1
Gm42815	0.239917	0.771806	0.6002
Gm42899	1.01449	0.0529953	0.21155
Gm18702	0.0743673	0	1
Gm44482	0	0	1
AC156953.1	0	0	1
Gm43021	0	0	1
Gm42773	0	0	1
Gm42941	0.0559454	0.175317	1
Gm43797	0	0	1
Gm30023	0.0715297	0.120526	1
Gm42946	0.116712	0.0601292	1
Igkv12-67	0	0	1
Gm42602	0.0739155	0.0250864	1
Rps4x-ps	0.103953	0.184426	1
Gm26379	0	0	1
Gm42555	0.0897602	0.143041	1
Gm44298	0	0	1
4921521D15Rik	0	0.00684435	1
Gm43133	0.0346238	0	1
4930405N21Rik	0.00526996	0.0107866	1
Gm43421	0.15471	0.0470631	1
Gm43649	0	0.130726	1
Gm42503	0.00682241	0.00334967	1
Gm42484	0	0	1
Gm43603	0.24286	0.152776	1
Gm43854	0.0739239	0.212987	1
Igkv4-75	0.181671	0	1
Gbp6	0.337151	0.125802	0.0063
Trav5d-2	0	0	1
Gm43515	0	0	1
Gm30652	0.14002	0.296332	0.37185
Gm33969	0	0	1
Gm43030	0	0	1
4933437G19Rik	0.0517655	0.0492253	1
Gm43138	0.0411833	0.0238838	1
Gm42696	1.77915	0.362701	0.55005
Gm43007	0	0	1
Gm43106	3.57e-07	4.86e-10	1
Gm43162	0.147069	0.0760836	1
Gm2860	0.0292016	0	1
Gm18384	0.0586748	0.0501629	1
Gm42500	0.159757	0	1
Gm42462	0.0885716	0.106583	1
Gm44471	6.36488	6.17e-06	0.40405
Gm42511	0	0	1
Gm43249	0	0	1
Gm43346	0	0	1
Gm29784	0	0.0495076	1
Mir669a-5	0	0	1
C130075A20Rik	0.129506	0.0321296	1
Gm43146	0.0174052	0.03214	1
Gm42937	0.0124549	0.0465389	1
Trav3-2	0	0	1
Gm3283	0	0	1
Mir6516	8.98e-10	0	1
Mir3087	0	0	1
Igkv9-128	0	0	1
Gm44493	0	0	1
Gm18980	0.100047	0.0310802	1
Gm43073	0.00916037	0	1
Gm44352	0	0	1
Mir292b	0	0	1
Gm43592	0.0353793	8.47e-156	1
Gm42926	0.0699076	0	1
n-Ts24	0	0	1
Gm43179	0	0	1
Gm5565	0.0102455	0.00832969	1
Gm43253	0.00588024	0	1
Gm43116	0	0	1
Mir677	2.52e-40	8.9e-05	1
Gm42464	0	0	1
Gm44391	0	0	1
Mir691	0	0	1
Ranbp2-ps12	0	0	1
Igkv3-8	0	0	1
Gm43511	0.0870011	0.0540877	1
Gm44308	0	0	1
9830132P13Rik	0.0279342	0.00485033	1
Gm43066	0.0939082	0.019049	1
Gm43058	2.63e-06	0	1
Gm43734	0.03376	0	1
AC139186.1	0	0	1
Gm43257	0.0116284	0	1
Igkv8-34	0.056507	0	1
Gm2939	0	0	1
Gm44394	0	0	1
Gm43347	0	0	1
Mir7657	0	0	1
Gm8920	0	0	1
Gm8182	0.0401188	0.0595197	1
Gm43691	0.0065632	0	1
Gm4865	0.0953844	0.0605363	1
Gm43476	0	0	1
Gm43559	0	0	1
Gm19843	0.0200967	0.060803	1
Gm43303	0	0	1
Gm43326	0	0	1
Gm44381	0	0	1
Gm42984	0.0505367	0.0618233	1
Gm31121	0.0488824	0.0365131	1
Gm43573	0.0122225	0.0313646	1
Gm19148	0	0	1
Gm36448	0.0979954	0.183896	1
Gm43640	0	0	1
Gm43276	0	0	1
4930511M18Rik	0	0	1
Gm43308	0.342082	0.0504254	0.18285
Gm43756	0.0266542	0.007264	1
Mir28c	0	0	1
Gm42783	0.461253	0.105371	0.44335
Gm44354	0	0.719524	1
Mir1897	0	0	1
Gm20121	0.0192501	0.0241396	1
Gm9361	0.00260313	0.018531	1
Gm42985	0	0	1
Gm43834	0.0115218	0.0102544	1
Gm5869	0.258265	0.858276	0.00995
Gm43108	4.55e-119	0	1
Mir7233	0	0	1
Gm43624	0.334877	0	1
Gm42566	0	0	1
Gm42865	0.00894507	0	1
Gm42619	0	0	1
Gm44485	0	0	1
Gm5684	0.0254617	0	1
Gm43644	0	0	1
Gm44329	0	0	1
Gm42979	0.141653	0.066207	1
Trav5-2	0	0	1
Gm43473	0.110365	0.0425439	1
Gm44358	0	0	1
Gm43661	0	0.0161052	1
4930515G16Rik	0.0191964	0.0103704	1
Gm44474	0	0	1
Gm42481	0.0285882	0	1
Gm42967	0.0186871	0.0412825	1
Gm43182	0.0136953	0.0125131	1
Gm21663	0.00191684	0.0130552	1
Gm42592	0.0254885	0	1
Gm42947	0	0	1
Gm24826	0	0	1
Gm42898	0.00878316	0.00685054	1
Gm43685	0	0	1
5830487J09Rik	0.0932891	0.0285433	1
B020017C02Rik	9.71e-08	0.00710647	1
Igkv15-102	0	0	1
Gm42489	0.0874204	0	1
Gm8861	0	0	1
Gm5547	4.28837	0.374434	0.0001
Gm44405	0.542243	5.75861	0.4284
Gm42520	0.0578959	0.0154101	1
Gm43710	0.212201	0.0475291	1
Gm42794	0.00929788	0	1
Mir7230	0	0	1
Gm17743	0	0	1
Gm42821	0.0259436	0.0309996	1
Gm5308	0.12324	0.0509493	1
AC124193.1	0	0	1
Gm43741	0	0.0339529	1
Gm43020	0	0.324261	1
Gm43177	0.0107388	0.0114353	1
Gm22149	0	0	1
Gm42924	0	0	1
Gm42901	0.043264	0.0102062	1
E030026E10Rik	0.123657	0.0214153	1
Gm43201	0.0811254	0.0581725	1
Olfr375-ps1	0	0	1
Mir7116	0	0	1
Gm43709	0	0	1
Rnu3b3	0	0	1
Gm26413	0	0	1
Mir136	0	0	1
A430072C10Rik	0.024802	0	1
Gm42510	0.00381386	0	1
3110039M20Rik	0.0180437	0	1
Gm6520	0.421117	1.12048	0.1545
AC121821.1	2.06458	0	1
Gm43655	3.73237	3.75089	0.95145
Gm42708	0.052843	0.0440858	1
Gm42948	0.0280007	0	1
Gm43728	0.0507353	0.00473136	1
Gm9954	0.0116829	0.00248059	1
Gm42544	0.0322834	0.00761893	1
4930448I18Rik	0.0376576	0	1
Gm42639	0.0980631	0	1
1700008B11Rik	0.0802129	0	1
Gm42978	0.0138858	0.0186923	1
Gm43387	0.0773499	0.0344899	1
Gm43397	0.0192737	0	1
Trdc	0.0254196	0.00276612	1
Gm42651	0.200878	0.142621	1
Gm43567	0.040923	0	1
Gm44490	0	0	1
AL645522.1	0	0	1
Gm43711	0	0	1
Gm43096	0.0427271	0.0875014	1
Igkv14-134-1	0	0.0893402	1
Mir5046	2.23e-05	2.85e-109	1
Gm43758	0	0	1
Gm43000	0	0	1
Gm43158	0.0169285	0.00746011	1
1500005C15Rik	0.0166341	0	1
Gm43043	0.165437	0.0492501	1
Mir3084-1	0	0	1
2510017J16Rik	0.140167	0.0679378	1
Gm6615	0.0651801	0.0262895	1
Gm2404	0.00905794	0	1
Gm43507	0.0351214	0	1
Gm8454	0.0319494	0.0450356	1
Rnu3b4	0	0	1
Gm43203	0	0	1
Gm30043	0	0	1
Gm43855	0	0.063437	1
4930596I21Rik	0.232007	0	1
Gm42692	0.078119	0.0222924	1
Gm30517	0	0	1
Gm43707	0.124543	0.0122553	1
Gm43082	0.020246	0.0332637	1
Gm43718	0.0507166	0.00782893	1
Gm43005	0.473153	0.0781227	0.27765
1700015C17Rik	0	0	1
Gm43617	0	0.0333296	1
Gm43331	0.0327913	0.00469977	1
AC133189.1	0	0	1
Gm43023	0.0176907	0.00688078	1
Gm6560	0.864645	0.584381	0.38165
Mir7061	0	0	1
Trav15n-2	0	0	1
Gm42830	0.208516	0.844667	0.41555
Gm43289	0.0136296	0.0175027	1
Gm42944	0.00261872	0	1
Gm42617	0.00816557	0	1
Gm43215	3.38039	2.74115	0.8608
Gm23927	0	0	1
Igkv13-74-1	0	0	1
Gm5865	0.463343	0.294773	0.40745
Gm43002	0.786838	0	1
Gm43061	0.114573	0.0380719	1
Mir6947	0	0	1
Gm43388	0.00607485	0.00852881	1
Gm42565	0	0	1
Gm42766	0.0135006	0.0113071	1
Gm43243	0	0	1
Igkv1-136	0	0	1
Gm42485	0.0738166	0.0422055	1
Mir466e	0	0	1
Igkv11-118	0.0363654	0	1
Gm43414	0.00893731	0.00955581	1
2610011E03Rik	0.00790734	0.00343513	1
Gm43057	0	0	1
Gm42840	0.0506042	0.0142703	1
Gm33651	0.140914	0	1
Gm42908	0.611275	0.194386	0.63175
Gm8953	0.0656776	0	1
Gm3321	0.00915307	0.00967913	1
Gm42868	0.00696099	0.00689541	1
Gm43405	0.126363	0	1
Gm42762	0.0682333	0.0217524	1
Gm19104	0	0.0156776	1
Gm43721	0.0249993	0.00372682	1
Gm44376	0	0	1
Hcfc1r1-ps2	0	0	1
4833413G10Rik	0.103032	0.0638411	1
Gm43413	0.404946	0.113257	0.33145
Gm38697	0	0.0056081	1
AC147560.1	226.34	261.196	0.8946
Gm42694	0	0	1
1700016F12Rik	0	0.0693981	1
4930429D17Rik	0.0127064	0.00592799	1
Gm43354	0	0	1
Mir7238	0	0	1
Gm18131	0.0976752	0	1
Snhg8	6.63147	31.4623	5e-05
Gm43835	0	0	1
Trgj1	38.9307	0	1
Gm42974	0.0694812	0.0688593	1
4930597L12Rik	0	0	1
Gm43437	0.121941	0.0887117	1
Gm43273	0.0105387	0.00680315	1
Gm43436	0	0	1
Gm43803	0.0111623	0	1
Gm43445	0.0404172	0.238945	1
Gm43137	0.395119	0.570131	0.81895
9430087B13Rik	0.0141649	0	1
Gm19931	0.158261	0	1
A530041M06Rik	0.599225	0.52242	0.83225
Gm43686	0.00335985	0	1
Iglj2	0	0	1
Gm43060	0.696037	0.867258	0.7804
Gm31274	0	0	1
Mir6994	0	0	1
4930573I07Rik	0.0422625	0	1
Gm43736	0.00917919	0.00559984	1
Gm43643	0	0	1
Gm42763	0.0060734	0.00425652	1
Gm5982	0	0.0945877	1
Gm42917	0.175997	0.0500694	1
1600023N17Rik	0.108709	0.0932877	1
2810432F15Rik	0.0421929	0	1
Gm43622	0	0	1
Gm44481	0	0	1
Gm43504	0.0136521	0.0102947	1
Gm44468	0	0	1
Gm43163	0	0	1
Gm43510	0	0	1
Gm42989	0.0812361	0.00486707	1
Gm42925	0.140274	0	1
Mir6924	0	0	1
Gm44350	0	0	1
Gm43822	0	0	1
4930477O15Rik	0.0395396	0.0739666	1
Gm43616	0	0	1
AC117232.1	5.30478	0.288423	0.40285
Mir6375	0	0	1
Gm42512	0.020407	0.00661788	1
Gm43075	0.0660494	0.0413965	1
Gm9729	0	0	1
Gm9484	0.109781	0.118912	1
Gm43170	0	0	1
Gm43652	1.53e-08	6.2e-08	1
Gm42774	0.150534	0	1
Mir219b	0	0	1
Gm43210	0.0327788	0.0287114	1
Gm42813	0	0	1
Gm7721	0	0	1
Gm44367	0	0	1
Gm6059	1.03683	0.187837	0.15105
Gm42569	0.0485362	0	1
Gm43107	0.076121	0	1
Gm43546	0	0	1
Gm43547	0.700233	0.380958	0.69205
Gm7205	0	0.0230798	1
Gm8234	0.0604602	0.0587001	1
Gm43537	0.00710171	0.0090716	1
1700012D16Rik	0	0	1
Gm43561	0.453345	0.0977043	0.3203
Rnu3b1	0	0	1
Gm18719	0.228668	0.0774648	1
Gm43676	0	0.0258314	1
Gm18747	0.253941	0	1
Gm44363	0	0	1
Gm38671	0	0	1
Gm3511	1.10602	3.57598	0.5545
Gm43117	0.104631	0.224239	1
Gm43423	0.0381462	0.0210828	1
Gm43348	0.102945	0	1
Gm9682	0.106902	0.0763334	1
1110060G06Rik	0.13929	0.0414321	1
Gm25203	0.0299015	0	1
Gm43044	0	0	1
Gm42637	0.039468	0.017417	1
Ube2l3-ps1	0.247404	0	1
Gm42676	0.134395	0	1
Gm42509	0.0168204	0	1
Igkv1-108	0	0	1
Gm10416	0.39661	0.110744	0.10245
Rpl9-ps8	0.405854	0.111235	0.1127
Gm44455	0	0	1
Gm42533	2.56009	1.3365	0.58485
Gm42966	0	0.00887819	1
Gm42486	0.0533698	0.0036919	1
Gm42482	0	0	1
Gm4248	0.0787388	0	1
Gm21655	0	0	1
Gm43064	2.63e-05	3.75e-48	1
Gm43664	0.0180862	0.040873	1
Gm43079	0.0808169	0.0612406	1
Gm42805	0	0	1
Gm40190	0	0	1
Gm43590	0	0	1
Gm42498	0.0107411	0	1
Gm26457	0	0	1
Gm6740	0	0	1
Gm43113	0.176613	0.0327693	1
Gm43488	0.013231	0.00510053	1
Gm44345	0	0	1
Gm42513	0.279924	0.131347	0.1103
Iglj4	0	0	1
Gm18018	0	0	1
Gm42950	0.0343652	0.019208	1
Trav3n-2	0	0	1
Gm43336	0.0272857	0.0318829	1
Gm44335	29.4566	75.2403	0.53255
Gm9317	0.00678549	0.0138617	1
Gm43818	0	0	1
Gm7225	0	0	1
A930003O13Rik	0.106673	0.0738853	1
Gm4859	0.112476	0.153156	1
Gm35911	0.0665605	0.023422	1
Gm43715	0.107671	0.0447015	1
Trav7n-6	0	0	1
Gm43110	3.53162	2.66094	0.5754
Aqp10-ps	0.0780865	0.0403329	1
Gm42699	0.0762366	0	1
Gm43365	0.0354923	0.0100979	1
Gm42567	0.156751	0.197168	1
Gm42534	0.00876387	0	1
Gm42552	0.00105552	0	1
Gm17978	0.323705	0.0431487	0.11925
Gm43717	0.0393966	0	1
Trav15-3	0	0	1
Gm43722	0	0	1
Gm42468	0	0	1
Gm17815	0.0758834	0.150996	1
Obox4-ps10	0.0638235	0.0370247	1
8430422M14Rik	0.118197	0.289706	0.5202
Gbp10	0.0307365	0	1
Gm43271	0.00896802	0.0574607	1
AC099760.1	0.0510914	0	1
Gm42751	0.122975	0.0952706	1
Gm44349	0	0	1
Gm43206	0	0	1
Gm35507	0.0143315	0	1
Gm43191	1.69819	1.46728	0.92745
Gm43729	0	0	1
Gm31363	0.212429	0	1
Gm43657	0.0156745	0	1
Gm43412	0.116735	0.0741476	1
Gm42687	0	0	1
Gm44297	0	6.40859	0.09555
Igkv12-66	0	0	1
Gm43310	0.0115024	0.0119774	1
Gm42778	0.0499454	0	1
Gm2622	0.123706	0.0724477	1
Amd-ps5	0	0	1
Rnu3b2	0	0	1
Gm44494	0	0	1
Gm42760	0	0	1
Mir3084-2	0	0	1
Gm43765	0.00928253	0	1
Gm26413	0	0	1
Gm43406	0	0	1
Gm44407	0	0	1
Ighv1-79	0	0	1
Gm5297	0.0693523	0.0397217	1
Gm43468	0.18778	0.111133	1
Gm43723	0.442137	1.3709	1
Gm42470	9.19727	0.780603	0.0327
Gm42870	0.0547676	0	1
Gm19566	0.301382	0.0643644	0.08585
Gm43825	0.0906567	0	1
AC069308.1	0	0	1
Gm43250	0	0	1
Gm44320	0	0	1
Gm42923	0	0	1
Gm43667	0.233891	0.137159	1
8030487O14Rik	0.549925	0.242556	0.60615
Gm42869	0.0215712	0.00374911	1
Mir6964	0	0	1
Gm43223	0.239292	0.0300253	1
Gm43127	0.0291774	0.0119377	1
Gm43828	0.04506	0	1
Mir7214	0	0	1
Gm8069	3.78841	1.97315	0.5922
Rpl21-ps11	0.204746	0.330082	0.56295
AC157822.1	0	0	1
Gm43861	0.0179932	0	1
Ckb-ps1	0.0044583	0	1
Gm42700	0.0529217	0.0149597	1
Gm42983	0	0	1
Gm43615	0.0229376	0.0256729	1
Gm43241	0.0644131	0.0510845	1
Gm42864	0.0276125	0	1
Gm3143	0.0467259	0	1
Gm20128	0	0	1
Gm42910	0.0258953	0.0110845	1
Gm9057	0.831586	0.357646	0.60305
Gm42831	0.0081274	0	1
Gm42862	0.00263581	0.0169344	1
Gm42988	0.684981	0	0.03465
A530030E21Rik	0.0680855	0	1
Gm42595	0.509926	0.191713	0.01145
Gm42494	0.00609274	0	1
Gm4873	0.0161633	0.0257458	1
Gm44337	0	0	1
Mir7686	0	0	1
Gm42629	0.0280679	0.0582669	1
Snord43	0	0	1
Gm43565	0.00721117	0	1
Gm44476	0	0	1
Gm19166	0.0137917	0	1
Gm5288	0.0345396	0.0176502	1
Gm42499	0.0253597	0	1
Gm5715	0.0344077	0.00871034	1
Gm43353	0.0163221	0.0171612	1
Gm43097	0	0	1
Gm43668	0.136378	0.116735	1
Gm43563	0	0	1
Mir376a	5.74647	0	1
Gm42866	0.0258201	0.00578506	1
Gm4863	0.00319413	0.00669835	1
Gm19620	0.0235743	0.177747	1
Mir669a-9	0	0	1
Gm42564	0.0119532	0.0148462	1
Gm42537	0.0274627	0.0314613	1
4930519H02Rik	0.00691497	0	1
Gm43778	0	0	1
Gm23377	0	0	1
Gm8190	0.0237945	0	1
Gm7774	0.382754	0.364248	0.93425
Gm43470	0	0	1
Gm4644	0.38423	0.183814	0.402
Gm42796	0	0	1
Gm18971	0.0920586	0	1
Gm6755	0	0	1
Gm43584	28.2001	72.7372	5e-05
Mir142	0	0	1
Gm43446	0.0532511	0	1
Gm42502	0.00901169	0.0307914	1
Gm43581	0.07206	0.154559	1
Mir378a	0	0	1
Gm43362	0.939727	1.10348	0.83545
C230031I18Rik	0.0277482	0.0125629	1
4933428P19Rik	0.195212	0.153209	1
Gm43738	0.0657133	0.0384088	1
Gm44301	0	4.61953	1
Gm4870	0.0163845	0.0073158	1
Gm42927	0	0	1
Gm43525	0	0	1
Gm43334	0.026889	0	1
Mir3544	0	0	1
AC125167.1	2.11e-70	1.72e-27	1
Gm43557	0.0134198	0	1
Gm43037	0	0.38623	1
Gm44373	0	0	1
Gm44326	0	0	1
Traj47	0	0	1
Gm42873	0.0128453	0	1
Gm43248	0.00856318	0.00539265	1
Gm43821	0.0453807	0	1
Mir497	0	0	1
Gm9332	0	0.0346248	1
Gm43207	0.0209998	0	1
Gm43433	0.0574216	0	1
Gm3364	0.276778	0.154179	0.68785
Gm19147	0	0	1
A930028O11Rik	0	0	1
Gm42624	0.0158143	0	1
Gm43340	0.121188	0.0636765	1
Gm43149	0.066618	0.0165798	1
Gm42433	0.0178175	0	1
Iglj3	0	0	1
AC124457.1	2e-25	1.70861	1
Gm20568	0	0.486825	1
4930459L07Rik	0	0	1
Hcfc1r1-ps1	0	0	1
Gm44356	0	0	1
Gm42580	0.0127564	0	1
Gm44357	0	0	1
Gm43091	0	0.0360892	1
Gm19418	0	0	1
Gm43542	0.0829028	0	1
Gm9236	0.0129621	0	1
Gm43444	0	0	1
Gm5281	0.115419	0.0457993	1
Gm43076	0.0179357	0.0367146	1
Gm21043	0.00936652	0.0153851	1
Gm42519	0.0329891	0.0280337	1
Gm5310	0.0107889	0.0250645	1
Gm44458	0	0	1
Gm29736	0.58133	0.805893	0.554
4930526M16Rik	0	0.0482461	1
Gm42753	0	0.0112925	1
Gm42522	0.211752	0.140617	1
Gm42951	0	0	1
Gm42413	11.2338	16.9002	0.8124
Gm19658	0	0	1
Gm43144	0.0931297	0.0362136	1
Gm42784	0.00309564	0	1
Gm42874	0.00642802	0	1
Gm42434	0	0	1
Gm43333	0.0090143	0.00419686	1
Gm19175	0	0	1
Gm42427	0	0	1
Gm42716	0.0318394	0	1
Sox2ot	0.305218	0.17464	0.2464
Gm18546	0	0	1
Gm42542	0	0	1
Gm42999	0	0	1
Gm42863	0	0	1
Gm42875	0.00549287	0	1
Gm43071	0.0281796	0.0179599	1
Gm43015	0.289391	0.261892	0.8828
1700048F04Rik	0.0200557	0.0106021	1
Gm43214	0.0429675	0	1
Gm42691	0.608661	1.41059	0.42785
Gm9504	0.0350132	0.143109	1
Gm42630	0.0153814	0.00354239	1
Gm6260	0	0	1
Pgk1-ps3	0	0.00904267	1
Gm17835	0.16002	0.172131	1
Gm42981	0.0405396	0.0272241	1
Gm33370	0.485383	0.0671661	0.155
Gm42693	0.10442	0	1
Gm43238	0	0	1
Gm43140	0	0	1
Gm43577	0.0107014	0.00683807	1
Gm25820	0	0	1
Gm43483	0.123221	0.0284023	1
Gm43528	0.0243262	0.00990974	1
Gm18901	0.019599	0	1
Gm44299	0	0	1
Gm42843	0.00602966	0	1
Gm43304	0.156896	0	1
Gm42834	0	0	1
Gm19708	0.0125668	0	1
Gm30852	0.0411995	0.0493549	1
Cldn25-ps	0.0144615	0	1
Gm43639	0	0	1
Gm30613	0	0	1
Igkv13-54-1	0	0	1
Gm19817	0.0234068	0.0322022	1
Gm18555	0.0107867	0	1
Gm43696	0.147075	0.0970961	1
Gm8872	0.0157002	0	1
Gm43171	0	0	1
Gm43839	0	0.0113805	1
4930572K03Rik	0	0	1
Gm21461	0.0154929	0.0490868	1
Gm42451	0	0	1
RP23-214I6.5	0.0372964	0.0505751	1
AL772271.1	0	0	1
Gm43583	0	0	1
Ranbp2-ps11	0	0	1
Gm18635	0.0261254	0	1
Gm42953	0.0151768	0	1
Gbp2-ps	0	0	1
Gm44480	0	0	1
Igkv15-101	0	0	1
Gm43016	0.0617202	0.0229015	1
Gm44382	0	2.48236	1
Gm43751	0.00467525	0	1
Igkv13-62-1	0	0	1
Gm42705	0	0.00837065	1
Gm30946	0.0276324	0.0608608	1
6030400A10Rik	0.0172202	0.0205343	1
Gm9409	0.0682459	0.33506	1
Gm43180	0.0707151	0.037321	1
Mir7215	0	0	1
Mir669a-6	0	0	1
Gm29865	0.063983	0	1
Gm43316	0.00914507	0	1
Mir684-2	0	0	1
Gm42680	0	0	1
Gm42423	0	0	1
AU022133	0	0	1
Gm43832	0.0699853	0	1
Gm43802	2.87e-13	0.0215104	1
Gm42457	6.67104	6.95571	0.96575
Gm42878	0.0260605	0.0334468	1
Gm43817	0.0118776	0.0164994	1
Gm43244	0.0122094	0.0163948	1
Gm43512	0	0	1
Gm43556	0	0	1
BC030343	0.0208927	0.0274975	1
Gm18894	0.0434955	0	1
Gm43503	0.0251267	0.00314312	1
Gm35212	0	0	1
Gm43604	0.0681532	0.127017	1
4930537H20Rik	0.0518057	1.01e-191	1
Gm43157	0	0	1
C030018K13Rik	0.0371929	0	1
Gm42428	0	0	1
D130017N08Rik	1.63e-06	0	1
Gm42956	0.326517	2.14e-73	0.3284
Gm42603	0.0498767	0.00952779	1
Gm42647	0	0	1
Gm43099	0.0498141	0.0603228	1
Rpl21-ps10	0.203643	1.18582	0.0816
Gm7824	0	0.175682	1
AY036118	1.49e-11	2.85e-11	1
Gm43474	0.199432	0.137437	1
Igkv11-114	0	0	1
Gm8924	0	0	1
Mir669a-10	0	0	1
Gm43719	3.70837	0.0178815	0.05955
Gm44500	0	10.9179	0.06385
Gm43759	0.0429363	0.0256275	1
Igkv13-57-1	0	0	1
Gm42718	0.00756812	0.030782	1
Gm44384	0	0	1
Mir327	0	0	1
Gm42429	0	0	1
Gm42551	0	0	1
Gm20239	0	0	1
Gm42487	0.100225	0	1
Gm43148	0	0	1
Gm42515	0.071751	0.0486299	1
Mir1191b	0	0	1
Trav12-4	0	0	1
Mir7234	0	0	1
Gm43339	0.0238549	0.0139767	1
Gm42641	0.399276	0.424288	0.9449
Gm43396	0.0418284	0.0229343	1
9230114J08Rik	0	0	1
Gm43104	0	0	1
Gm42590	0.0299358	0.0208669	1
Rpl36a-ps2	2.57226	9.68126	0.17185
BB187690	0.016369	0	1
Gm8458	0.0194858	0.021224	1
Gm43401	0.0273133	2.96e-44	1
Gm42684	0.00698842	0	1
Trav7d-5	0	0	1
Gm43115	0.380666	0	1
Gm42672	0	0.0481336	1
Gm6057	0.283788	0.209466	0.75275
Gm43471	0.0774469	0.0468516	1
AC157822.2	0	0	1
Mir1843b	0	0	1
Gm22897	5.19e-05	0	1
Gm42949	0.152797	0.0540698	1
Gm3716	0.131812	0.231694	1
Gm43618	0.020954	0.00643975	1
Gm42807	0	0	1
Gm42431	0	0	1
Gm43247	0.43901	0.447629	0.95045
Gm36259	0	0.0425407	1
Gm7285	2.81041	4.00625	0.22415
Gm44318	0	0	1
Gtpbp4-ps7	0	0.103073	1
Gm44488	0	5.9597	0.0274
Gm43768	0.129297	0.113131	1
AL596383.1	0	0	1
Gm44364	1039.87	4524.05	0.0538
Gm42553	0	0	1
Gm43650	2.91e-08	1.67e-08	1
Gm43205	0.0194046	0.0146816	1
Gm44374	0	0	1
5830411K02Rik	0.0149989	0	1
Gm6089	0.0411697	0.0652546	1
Gm36814	0.123875	0.0192348	1
Gm44304	0.344808	0	1
Gm43469	0.00131816	0	1
Gm42618	0.162968	0.124814	1
Gm31678	0.0227257	0	1
Mir3068	0	0	1
Gm43692	0.197898	0.148763	1
Gm43301	0.0124868	0	1
Gm42640	0.0355277	0.0365411	1
Gm43218	0	0	1
Gm44486	0	0	1
Gm43359	0.17292	0.367735	0.66065
Gm44355	0	0	1
Gm43212	0	0	1
Gm42450	0.00984591	0.00791728	1
Mir7094-1	0	0	1
Gm42806	0	0.0784691	1
Gm43673	0	0	1
Gm8041	0.214141	0.163692	1
Gm42614	0	0.0558032	1
Gm43837	0.131692	0.100264	1
Gm10727	0	0	1
Gm42972	0.00754747	0.00402023	1
Gm42605	0	0.12778	1
Gm43653	0.138033	0.287448	0.6914
Gm25820	0	0	1
Gm43379	0.0368718	0.0321271	1
Gm22813	0	0	1
Gm43220	0	0.562667	1
Gm5276	0.862878	0.774185	0.7195
Gm43702	0	0.00644707	1
Gm43830	0	0	1
Gm44499	0	0	1
Gm43745	0.0358311	0.0226646	1
Gm43200	0.0125691	0.0249984	1
Mir3074-2	3.06173	0	1
4930449I04Rik	0.0118477	0.0135033	1
Gm42671	0.113921	0.0811889	1
Gm4742	0.94774	0.56007	0.1536
Igkv4-77	0.0700392	0	1
Igkv2-113	0	0	1
Rpl18a-ps2	0.666676	0	1
Gm44325	13.8973	10.3671	0.79955
Gm42998	0.0413491	0.0134288	1
Trav5n-3	0	0	1
Mir6906	0	0	1
A930036I15Rik	0.0240989	0	1
Gm42589	0.0393441	0.0121103	1
A430073D23Rik	1.25708	0.493971	0.0572
Gm43024	0.0633739	0.0357406	1
Mark1-ps1	0.00796678	0.0148079	1
Gm20159	0.0664373	0.264846	1
4930431L21Rik	0.0512021	0	1
Gm43740	0.0115391	0.00251987	1
AC151286.1	0	0	1
Gm43285	0.102846	0.065768	1
Gm43132	0	0	1
Igkv13-78-1	0	0	1
6430500D05Rik	0	0	1
Gm42596	0	0.0208116	1
4930553I04Rik	0.0241943	0.0256778	1
Gm42775	0.0876702	0	1
Gm42447	0.0161684	0.0329545	1
Gm3372	0.00700522	0	1
Gm43324	0	0	1
Gm44396	0	0	1
Gm43477	0	0	1
4933438B17Rik	0.122909	0	1
Gm42844	0	0	1
Gm2505	0	0	1
Gm43551	0	0	1
Gm44310	0	0	1
Gm42995	0.00375848	0.0179228	1
Mir7004	0	25.1656	1
Mir191	0	0	1
Gm42677	0	5.23855	0.03035
Igkv3-11	0	0	1
Gm42591	0.014929	0.0535101	1
5330426L24Rik	0	0	1
Gm42536	0.126287	0.0643566	1
Gm42982	0.057236	0.0372989	1
Gbp5	0.124964	0.0454952	1
Obox4-ps7	0	0	1
Gm43743	0.521891	1.80835	0.00785
Gm43853	0	0	1
Gm32921	0.115459	0.0790841	1
C130013H08Rik	0.185118	0.206631	1
Gm43815	0.0312925	0.0113691	1
Gm42703	0.0409684	0	1
Gm43714	0.0554127	5.74e-119	1
Gm44409	0	0	1
Gm42913	0.0827386	0.0143146	1
Gm42454	0	0	1
Gm43536	0.135404	0.0305399	1
Gm42436	0.00837931	0.00208326	1
Gm42674	0.076106	0.402021	0.4615
E430021H15Rik	0.129852	0.154902	1
Gm42837	0	0	1
Gm35702	0	0	1
Gm15235	0	0	1
Gm43193	0.0457992	0.0496714	1
Mir3065	0	0	1
Gm42976	0.178269	0	1
Gm43490	0	0.0129179	1
4933424H11Rik	0	0	1
Gm43519	13.1431	0.110601	5e-05
Gm9480	0.330127	0.235069	0.5767
Gm43829	0.039417	0.0247302	1
Gm42914	0.0135921	0	1
Gm5279	0.126302	0.066985	1
Trav7d-2	0	0	1
Gm42435	0.00737141	0.00903318	1
Gm43077	0.0399429	0	1
Gm4959	0.034032	0.16801	1
AL954388.1	5.69e-276	15.6818	0.3264
Gm2142	0.0228284	0	1
Igkv13-80-1	0.0982961	0	1
Gm7988	0	0	1
Gm43136	0.0339743	0.342874	0.40095
Gm34248	0.0374904	0.0796674	1
Gm43169	0.0097491	0	1
Gm44477	0	0	1
4930599N24Rik	0.0528904	0	1
Mir669a-4	0	0	1
Iglc3	2.87616	0.544976	0.0769
Trav15n-3	0	0	1
Gm43540	0.00301777	0.00263838	1
Gm42586	0.155778	0.113791	1
Gm43199	0	0.127984	1
Gm19710	0.626042	0.482887	0.86665
Gm42514	0.0829508	0.0732549	1
Gm7118	0.0493443	0.0908859	1
Gm43856	0	0	1
Gm43080	0	0.0044996	1
Mir3966	0	0	1
Gm5855	0.322493	0.0475664	0.0558
Gm4860	0.0215474	0	1
Gm42744	0	0.00673008	1
Gm43462	0.0835457	0.0994597	1
Gm43287	0.153935	0.230105	1
Gm44408	0	0	1
Gm8891	0	0	1
Gm43566	0.0908639	0.0785523	1
Obox4-ps4	0	0	1
Gm44305	0	0	1
Gm42971	0.0164635	0.00538574	1
Gm44450	0	4.51e-06	1
Gm42682	0.0794412	0.0843429	1
Gm43662	0.0528963	0.00677008	1
Gm43300	0	0	1
Gm43384	0	0	1
Gm43648	0	0.0128022	1
Gm43475	0	0	1
Gm42164	0	0	1
Gm43208	0	0	1
Gm43663	0	0	1
Gm43251	0.0341494	0	1
Gm44454	0	0	1
Gm44393	0	0	1
Ighv1-68	0	0	1
Gm43777	0	0	1
Gm42588	0.00790439	0.00723318	1
Mir30f	0	0	1
Gm43009	0.0375077	0.00660115	1
Utp14b-ps1	0.108305	0.0434372	1
Fbxw14	0.0170701	0	1
Gm43364	0.00109167	0.00516523	1
Gm43083	0.187355	0.0912494	1
Gm42527	0.0446414	0.0071572	1
Gm42952	0.0315568	0	1
Gm43398	0.0152212	0.0078625	1
Gm23011	0.215926	0	1
Gm42650	0	0	1
4633401B06Rik	0.202276	0.288417	0.7815
Gm43186	0.0519424	0.037518	1
Gm9238	0.353819	0.172471	1
Gm5987	0.137856	0.102785	1
Gm42725	0.0562434	0.0464263	1
Gm10636	0.0401045	0.0163544	1
Gm32996	0.0241069	0	1
Gm42838	0	0.0387008	1
Ighv1-86	0	0	1
Igkv2-109	0.0523064	0	1
Gm43513	0.246587	0.113058	1
Gm43408	0.125472	0	1
Gm42501	0.145112	0.0242793	1
AC125099.1	0	0	1
Gm42938	0	0.00810685	1
Gm44328	0	0	1
Gm43684	0.0314984	0.0166628	1
Dnd1-ps	0.00978053	0	1
Gm42792	0.0156113	0	1
Gm3010	0.023146	0	1
Gm43809	4.14192	10.8426	0.5169
Gm42916	0.00531458	0	1
9530034A14Rik	0.00641424	0	1
Gm43047	0.0214052	0.0037207	1
Mirlet7f-1	0	0	1
Gm42615	0.0172048	0	1
Gm43187	0.0172966	0.0337274	1
Gm31230	0.00982977	0	1
Gm44496	0	0	1
Gm43548	0	0	1
Gm43350	0.0509011	0.0484098	1
Trav7n-5	0	0	1
Gm42543	0	0	1
Gm43272	0.0344899	0.018802	1
Gm32158	0.0443758	0.274435	1
Gm43367	0	0	1
Gm44469	0	0	1
Gm43625	0.0152782	0.0239311	1
Gm42480	0.0509914	0.0356958	1
4930408K08Rik	0	0	1
Gm42516	0	0	1
Gm42912	0.0787439	0.0363784	1
Gm5853	0.407318	0.512233	0.8065
Gm43134	0.0338139	0.0169214	1
Gm42611	0.255924	0.153363	0.57495
Gm19739	0	0	1
Gm6649	1.74e-13	1.68e-16	1
Gm43291	0.0353687	0.00719	1
Gm43695	0	0.406454	0.2292
Gm43505	0	0	1
Gm43494	0.0563108	0	1
Gm42889	0.0958813	6.15e-07	1
Gm43003	0	0.0114062	1
4930519L02Rik	0	0.0433537	1
Gm43831	0.062548	0.0361646	1
Gm29704	0	0.162488	1
Gm42659	1.04155	0.544941	0.7426
Gm43017	0	0.0405231	1
Gm42833	0.0201564	0.00701611	1
Gm43531	0.0271459	0.0478283	1
4930509H03Rik	1.08258	0.719975	0.5884
Gm42975	0	0	1
Gm43626	0	0	1
Gm6639	0.0149559	0.00468631	1
Gm43606	0.0107039	0	1
Gm42797	0.215227	0.0246587	1
Gm38395	0	0	1
Gm18711	0	0.0119002	1
Gm3945	0	0.0211925	1
Igkv8-22	0	0	1
Gm18341	0.0592049	0	1
Gm44464	1.8414	1.84451	1
Gm31306	0.205361	0.118156	1
Gm42816	0	0	1
Gm43757	0.0164132	0	1
Gm42437	1.2e-125	0.055143	1
Gm43383	0.170118	0.111173	1
Gm43403	0.0346116	0.0115439	1
Gm43328	0.0749392	0.0131857	1
Gm43705	0.015003	0	1
Gm43338	0.0524956	0	1
Gm18340	0	0	1
Gm43428	0.101144	0.0366932	1
Gm44323	0	0	1
Gm43487	0.110945	0.0367379	1
Gm42612	0	0	1
Gm43315	0	0.0639613	1
Gm43252	0	0.00399023	1
Gm6157	0.0274933	0.013595	1
Gm34082	0	0	1
Gm43120	0.0315614	0.0460348	1
Gm26265	0	0	1
Gm42876	0.1065	0.0241911	1
Gm43737	0.290129	0.0903368	0.28935
Gm43706	0.0177323	0.0176182	1
Gm43237	0.568652	0.0612018	0.142
Gm43327	0	0	1
Gm19211	0	0	1
Mir7661	0	0	1
Gm43455	0.0727732	0.0302958	1
Gm43703	0.188266	0.034429	1
Gm42772	0.137408	0.0361797	1
Gm42587	0.0140924	0.0052344	1
Gm43780	0.0117928	0	1
Gm43305	0.0368784	0.32186	0.0003
Gm43055	0.488227	7.58e-06	0.18195
RP23-92D22.3	0.0151798	0	1
Gm42855	0.106453	0	1
Gm43753	0.113329	0.0137774	1
Gm36070	0.0870864	0.0223893	1
Gm42723	0.0485165	0.0102346	1
Gm43859	0.0618943	0.0213368	1
Gm42598	0.00813522	0.0104823	1
Gm5712	0	0	1
Gm43827	0.0283987	0.00595104	1
Gm43380	0	0	1
Gm43385	0.12301	0.0246285	1
Gm43522	0.0970253	0.00903329	1
Gm43465	0.00171525	0.004023	1
Gm43576	0	0	1
Gm42872	0.00269456	0.00598156	1
Gm42440	0.0041277	0	1
C920008G01Rik	0	0	1
Gm18187	0	0	1
Mir7210	0	0	1
Gm44360	0	0	1
Igkv12-49	0.101333	0	1
Gm42443	0.0160747	0.011163	1
Gm8828	0	0	1
Gm42819	0.016034	0.00508709	1
5330425B07Rik	0.0256539	0.0154048	1
Gm43838	0.24115	0.0713675	1
Gm43063	0.343712	0.184923	0.35765
Gm43987	0	0	1
Gm42973	0.00498904	0.00359131	1
4930558C23Rik	0.0301412	0	1
4933415J04Rik	0	0	1
Gm42456	0	0	1
Gm6105	0	0	1
Mir6384	0	0	1
Gm5708	0	0	1
Gm42685	0.176091	0.055538	1
C79130	0.0338138	0.026044	1
Gm42748	0.00813803	0.00475018	1
Mir1949	8.87666	0	1
Gm43141	0.069387	0.296628	1
Gm42521	0.0369277	0.00573616	1
Gm43595	0.113846	0.242148	1
Igkv13-64	0	0	1
Gm43088	0.0695642	0.019521	1
Gm9251	0.0457135	0	1
Gm43130	0.0176691	0.00716822	1
Gm43724	0	0	1
Igkv13-82	0	0	1
Gm43847	0.0252226	0	1
Gm23604	0.949373	0	1
Gm43514	0.258974	0.0471922	1
Gm44467	7.75064	0	1
Ighv1-83	0.0449277	0	1
Mirlet7e	0	0	1
Gm42425	0.110011	0.0266901	1
Gm43211	0	0.0146095	1
Gm43787	0.041092	0	1
Gm43605	0.0273424	0.0376868	1
Gm19088	0	0	1
Gm42859	0	0	1
4930539C22Rik	0.05464	0.0102724	1
Gm19666	0	0	1
Gm43607	0	0.0582822	1
Gm44495	0	0	1
Gm43351	0	0	1
Mir664	0	0	1
2900064K03Rik	0.0190682	0.00790725	1
Gm42496	0.0436112	0.0137578	1
4930563F08Rik	0.00749361	9.34e-17	1
Gm43006	0.00735994	0.0176881	1
Gm10290	0.11763	0.0640088	1
Gm43292	0.141736	0.129357	1
Gm43049	0.033828	0	1
Mir7229	0	0	1
Gm6439	0.0310842	0	1
Snord80	0	19.6704	0.2367
Igkv8-31	0	0	1
Gm42955	0.0105691	0.00982282	1
Mir669a-12	0	0	1
Gm43591	0.285106	0	0.17265
Gm42526	0.0515016	0.0514066	1
Gm18957	0.0159686	0.0126409	1
Gm8099	0.203917	0.0209952	1
AC099934.1	0	0	1
Gm42997	0.286892	0.33127	0.7687
AC122546.1	0	0	1
Gm43341	0.133276	0.0395022	1
Gm17887	0.202258	0.0767449	1
Gm17956	0	0	1
Gm43516	0	0	1
Gm3970	0	0.0461161	1
Gm42845	0	0	1
Gm42649	0.0202276	0	1
Gm18982	0.096638	0.0444393	1
Mir126b	15.4666	0	1
Gm18985	0	0.0141817	1
C430019N01Rik	0.0626348	0.0181295	1
Gm43012	0.0379302	0.0798929	1
Gm43526	0	0	1
Gm43654	0.0418593	0.0120923	1
Gm44498	5.63719	20.9384	0.2509
Gm43345	0.0738245	0	1
Gm42622	0	0	1
Gm42627	0	0	1
Gm42626	0	0.00745046	1
Gm43435	0.311482	0.112525	0.62325
Gm42707	0.0417318	0.0303807	1
4921527H02Rik	0	1.02275	1
Gm42928	2.1e-140	0.00444568	1
Mir703	510.35	3131.6	5e-05
Gm43541	0.0154616	0.0326056	1
D030025E07Rik	0.233365	0.0535027	1
Igkv15-97	0	0	1
Gm43256	0.0828064	0.00486614	1
Gm42579	0	0.0160323	1
Gm43400	0.112495	0.0714291	1
Gm44465	4.93333	0	1
Gm42969	0.00800124	0	1
Trdv3	0	0	1
Gm43466	0.00862145	0.00501793	1
Gm44489	0	0	1
Gm43819	0.0182038	0.0822461	1
Hist2h2bb	0.172416	0.131057	1
Gm43048	0.781865	0.441558	0.76895
Gm43669	0	0	1
Trgj2	0	0	1
Gm43184	0.0521738	0.030685	1
Gm43841	0.0280089	0.246787	0.29605
Gm4751	0.0271636	0.0406142	1
Gm43159	0.036671	0.0395846	1
Gm43552	4.59643	3.39467	0.82655
Gm17954	0.0262486	0	1
Gm35986	0	0	1
4930425O10Rik	0.00508056	0	1
Gm44456	0	0	1
Gm6073	0.0164591	0	1
Mir3960	0	0	1
Gm43329	0.0227555	0.00770058	1
Gm42644	0.160211	17.6238	5e-05
Gm24350	0	0	1
Gm42808	0	0	1
Gm43258	0.322766	0.034439	0.12865
Mir7650	0	0	1
Gm42683	0.140491	0.0912633	1
Mir409	0	0	1
Gm2861	0.0150894	0	1
9130604C24Rik	0.558757	0.676832	0.8525
Gm42890	0.0466286	0.116432	1
Mir376b	0	0	1
Gm8925	0.0593997	0.311894	0.25965
Gm42681	0.0740244	0.0214839	1
Gm43732	0	0	1
Gm42817	0	0.0469652	1
2310074N15Rik	0.0417983	0.0950132	1
Gm19185	0.0636141	0.0749352	1
Gm42578	0.158841	0	1
Gm43508	0.0706383	0.00515008	1
Igkv3-12-1	0.202202	0	1
Gm25617	0	0	1
Gm10484	0.0366736	0.00440924	1
Gm34144	0	0	1
Gm6745	0.223699	0.20606	1
Gm42517	0.0100111	0.0711666	1
Gm43766	0.135127	0.112022	1
Gm9408	0.0145858	0	1
7330423F06Rik	0.184754	0.11716	1
Gm43147	0	0.0280849	1
Gm9515	0.168875	0.0167944	1
Gm43708	0.00791819	0.0294561	1
Gm44344	0	2.02e-06	1
Gm43518	0.427402	0.944034	0.5121
Gm43572	0.0395669	0	1
Gm42479	0	0	1
Gm44330	0	0.916808	1
Gm6204	2.14923	3.1313	0.2433
Gm43678	0	0	1
4932422M17Rik	0.158195	0.372651	0.4951
Gm42905	0	0.00987765	1
Igkv4-65	0.0653933	0	1
Gm22711	0	0	1
Sult1c2-ps2	0	0	1
Gm22813	0	0	1
Trav5d-3	0	0	1
BC037156	0	0	1
Gm42776	0.217347	1.32389	0.0732
Gm42780	0.174944	0.0830161	1
A230001M10Rik	0.0226716	0	1
Gm35013	0	0	1
Wdr46-ps	0.0242956	0.0213415	1
Gm42710	0.0591956	0.0488121	1
Gm42829	0.143875	0.0546646	1
Gm43311	0.00299582	0.0187891	1
Gm7646	0.0193511	0	1
Obox4-ps32	0	0	1
Gm44383	0	0	1
Gm43240	0	0	1
Gm7291	3.28791	4.45728	0.38775
AC155839.1	6.50265	18.6078	0.5487
1700014F14Rik	0	0	1
Mir24-1	49.2507	0	0.21715
Gm7709	0.02705	0.0780349	1
Iglc1	1.14392	0.433074	0.27605
Gm34333	0.0165033	0.0177352	1
Mir6920	0	0	1
Gm43189	0.0841352	0.0491423	1
Gm43539	0	0.217034	1
Snora16a	0	0	1
Gm10440	0.0329995	0.062157	1
Mir5121	18.4048	0	0.1483
Gm19243	0.391318	0	1
Igkv12-42	0	0	1
Gm42453	0.127503	0.0488736	1
Gm43612	0.0229372	0.0167247	1
AC136146.1	32.1388	19.903	0.7523
Gm7166	0	0	1
Gm5408	0	0.0272109	1
Mark4-ps	0.111364	0	1
Gm42769	0.163229	0.0961995	1
A830019L24Rik	0.00211408	0.00447362	1
Gm44359	0	0	1
Gm43846	0.066506	0.0384423	1
Gm43386	0.0128458	0.0039058	1
Gm44457	40.8428	0	0.06755
Gm9256	0	0	1
Gm43693	0.0810825	0.0646471	1
Gm17889	0.0109522	0	1
Gm43014	0.0109871	0	1
Mir6925	0	0	1
Gm43260	0.806284	0.166259	0.4629
Gm43575	0.03158	0	1
Gm43628	0.343144	0.184651	0.7274
Gm43544	0.125223	0.0457269	1
Gm43602	0	0	1
Gm33866	0.041171	0.10235	1
Gm43322	0.231071	0.0734332	1
Gm42635	0	0	1
Gm42809	0.154716	0.0660479	1
Gm43175	0.0179768	0.00402883	1
Gm2965	0.321652	0.354843	0.9033
Gm5075	0.606539	0.992067	0.22895
Gm43570	0.00966891	0.00717059	1
Gm43776	0.0098895	0.00882175	1
Gm43789	0	0.00500231	1
Gm43089	0	0	1
Gm6510	0	0.051656	1
Gm43679	0.035576	0.018387	1
Gm44491	7.32812	6.97439	1
Gm42563	0.016745	0	1
Trav15d-2-dv6d-2	0	0	1
Gm42793	0.0823851	0.0106663	1
Igkv12-40	0.0584353	0	1
Trav5n-2	0	0	1
Gm43254	0.052697	0.0779865	1
Gm43319	0	0.0142958	1
D530037P16Rik	0.0829415	0	1
6330410L21Rik	0.00769153	0.0061367	1
Gm42754	0.0437887	0.111856	1
Gm42432	0.172321	0.0714432	1
Gm43647	0	0	1
Mir219c	0	0	1
Cycs-ps2	1.0051	0.558185	0.37335
Gm43242	0.00616669	0.00747813	1
BX530055.1	0	0.919862	1
Igkv13-71-1	0	0	1
Gm42525	0	0	1
Gm43360	0.0206989	0.0273193	1
Gm43805	0.0791276	0.0161904	1
Mir1843a	24.2693	0	1
Gm42881	0.0195937	0.022006	1
Gm43318	0.12776	0.0674582	1
Gm42609	0.0260797	0.0480418	1
Gm42782	0.0150995	0	1
Gm43555	0.11916	0	1
Gm43492	0	0	1
Gm43411	0.0447133	0.0329222	1
Gm42597	0	0	1
2810428J06Rik	0.0235729	0.00925369	1
Mir6896	0	0	1
Gm42770	0.039904	0.0132093	1
Gm44372	0	0	1
Gm42993	0.034915	0.0133972	1
Gm43065	0.0279104	0.00986996	1
AI506816	0.115761	0.295591	0.0154
Gm44479	0	0	1
Igkv13-73-1	0	0	1
Gm43307	0.0417259	0.00743554	1
1700042D02Rik	0	0	1
Gm43651	0	0	1
Gm43337	0	0.0207123	1
Gm43427	0.146547	0	1
Gm43554	1.47673	1.393	0.8931
Gm43219	0.0169102	0	1
Gm44333	0	0	1
Gm44324	0	0	1
Gm2213	0.0283993	0	1
Gm16508	0.0124826	0	1
Gm42826	0.0188329	0.0123522	1
5430434I15Rik	0	0.0667378	1
Gm42465	0	0	1
Gm43391	0.05751	0.105899	1
Gm29151	0.021229	0.0240441	1
Gm17951	1.0242	0.469576	0.586
Gm23128	0	0	1
Gm42920	0.0238152	0	1
Gm9379	0.0844832	0.200763	1
Gm42616	0.0803262	0.0370733	1
Gm43833	0	0	1
Gm43744	0.0171829	0.0187775	1
4933402J10Rik	0	0.0192322	1
AL593843.1	0.111453	0	1
Gm42980	0.00939214	0	1
Igkv4-56	0	0.132372	1
Gm44322	0	6.31891	0.07695
Gm43527	0.0230179	0.0164454	1
Gm43672	0.606068	4.3241	5e-05
4930573C15Rik	0.0487611	0	1
Gm44316	0	0	1
Gm42929	0.171627	0.0574423	1
Gm36831	0.0190858	0.0219432	1
A530083M17Rik	0.0188026	0.0162675	1
Gm42940	0.00226702	0.00864813	1
Gm43131	0	0	1
Mir669a-7	0	0	1
Gm8493	0	0	1
Gm4410	0.00646241	0.0261361	1
Gm43611	0.0391301	0.0216337	1
Gm8848	0.0152385	0	1
Gm42463	0.0166235	0.00186204	1
Gm43381	0	0	1
Gm43642	0	0	1
Gm43545	0.155994	0.115001	1
Gm43608	0.0985652	0.0198239	1
Gm4332	2.34555	4.95493	0.09225
Gm4962	0.0263566	0.00926518	1
Iglc4	0	0	1
Cyp3a63-ps	0.0632364	0.00876672	1
Olfr241-ps1	0	0	1
Gm42861	0.0416336	0.0332547	1
Gm42968	0	0	1
Gm42860	0.00269352	0	1
Gm42996	0.0200051	0.00748268	1
Gm44462	0	0	1
Gm42942	0.173839	0.0595279	1
Gm42444	0.00194527	0.00249539	1
Gm43019	0.0438511	0.0320942	1
Ass-ps1	0.117806	0.0325565	1
Gm43160	0.0630421	0	1
Gm43614	0	0	1
Gm20752	0.0152252	0.00813782	1
Gm43623	0.0094291	0	1
4930500L23Rik	0.0217015	0	1
Gm43560	5.2642	0.557653	0.1936
Gm43013	0	0.162945	1
Gm9364	0	0	1
Gm42488	0.0409023	0.0151646	1
Gm43773	0.0357153	0.020497	1
Gm43820	0.0306918	0.106839	1
C030032O16Rik	0	0.0258239	1
Gm43325	0	0	1
Gm42621	0	0	1
Igkv2-105	0	0	1
Gm7902	0.0390622	0.0134821	1
Gm9497	0.163113	0.0320771	1
Gm6135	0	0	1
Gm43135	0.0110231	0.00283654	1
Gm43826	0.0172558	0	1
Gm42663	0	0	1
Gm42892	0.0613629	0.0371746	1
Mir3969	0	0	1
Gm42804	0	0	1
Gm43840	0.114827	0	1
Gm5660	0.0225481	0.0129835	1
Gm43697	0.0294998	0.0383131	1
Gm43033	0.214724	0	1
Gm8836	0.0152665	0	1
AC084391.1	0	0	1
4930404A12Rik	0.670565	0.222077	0.4444
Gm42452	0	0.0296978	1
Gm18163	0.0346459	0	1
Gm43675	0.00958997	0	1
Gm43352	0.00736378	0.00595883	1
Gm43609	0.0844812	0.197471	1
Gm44342	0	0	1
Gm9419	0.133723	0.0606158	1
Gm43704	0.189291	0.196547	1
Gm44370	0	0	1
Gm43072	0.00350413	0	1
Gm42722	0.172657	0.534326	0.29785
Gm18916	0	0	1
2010110G14Rik	0.130647	0	1
B230207O21Rik	0	0	1
Gm42625	0.00848288	0	1
Igkv14-118-2	0.114543	0	1
Gm42664	0.00257722	0.00368936	1
Gm9314	0.0075129	0	1
Gm43438	0	0.140271	1
Gm43493	7.06536	2.34777	0.5498
Gm43081	0.036913	0.00901458	1
Gm42660	0.0442945	0	1
Gm4525	1.07972	1.24365	0.90735
Rn18s-rs5	2938.97	4718.2	0.14875
Gm43190	0.00331542	0	1
Gm43221	0.0130939	0.0181922	1
Gm42704	0	0	1
Gm43571	0.033749	0.00581954	1
Gm5717	0.0393152	0.0142485	1
Gm43434	0	0	1
Gm43779	0	0	1
Gm43286	0	0	1
Gm43420	0.044898	0.0107495	1
Gm18830	0.0107949	0.00658532	1
Gm5284	0.00880938	0	1
Gm18038	0.0357065	0.0323595	1
Gm43656	0.0539622	0.0482625	1
Gm42697	0.00831152	0.00277925	1
Gm42679	0.0125884	0.00388998	1
Gm42610	0.0219891	0	1
Gm42638	0.0218302	0.00733776	1
Gm42539	0	0	1
4930512P04Rik	0.0161869	0.0387479	1
Gm43781	0.0681263	0	1
4930520M14Rik	0.0125604	0.0160171	1
Gm43520	0	0	1
Gm19210	0	0	1
Gm44361	3.72599	0	1
Gm36382	0	0	1
Gm43370	0	0	1
Gm3724	2.40851	2.07498	0.9281
Gm42493	0.045042	0	1
Gm6543	0.66056	0.492905	0.6757
4933408A14Rik	0	0	1
Gm42538	0.0488239	0.0648582	1
Gm44392	0	0	1
Gm43194	0.356832	0.00518942	0.03175
Gm43204	0	0	1
Gm18330	0.0169285	0.0365499	1
Gm17937	0.0198909	0.0185361	1
Gm43735	0.0642641	0.0211761	1
Gm43972	2.44e-07	6.31e-07	1
Mir7073	0	0	1
Gm43045	0.0564345	0.0240172	1
Rnu3a	0.0829922	0	1
Gm43641	0	0	1
Gm43430	0.0379404	0.081428	1
4921527H02Rik	0.57902	0.195279	0.0718
Gm44351	0	0	1
Gm44413	0	0	1
Gm43677	0.00422042	0	1
Mir7232	0	0	1
Gm43495	8.3e-09	0	1
Gm21040	0	0	1
4930555A03Rik	0.92435	0.163884	0.09155
Gm43216	0.00926874	0	1
Gm31211	0.141698	0.161966	1
Gm43610	0	0	1
Pvrig-ps	0	0	1
Gm43613	0	0	1
Gm26047	0	0	1
Gm43270	0.0347265	0.130219	1
Gm3922	0	0	1
Gm43484	0.0230607	0.00962766	1
Gm43074	0.00325879	0	1
Gm43538	0.00821552	0.0713744	1
Mir6948	0	0	1
Gm43393	0.366605	0	1
Gm17979	0.0617301	0	1
Gm42764	0	0	1
Gm43235	0	0	1
Gm44313	258.074	93.3198	0.5236
Gm43730	0.0358243	0	1
Gm43491	0	0	1
Gm42987	0.0383532	0.0277383	1
AL603834.1	0.910363	3.57653	0.5025
Gm18893	0.00510273	0.0264945	1
Gm9523	0.323342	0.247367	0.7671
Gm7442	0.0337537	0	1
Mir101c	0	0	1
Gm43463	0.0518949	0.00550925	1
Gm7631	0.00520244	0.011492	1
Gm43627	0.0562503	0.0261534	1
Igkv15-101-1	0.187707	0	1
Gm9710	0.113226	0.0317392	1
Gm42933	0.0101382	0.03602	1
Gm20768	0.100682	0.0589946	1
4930557B06Rik	0.0447963	0	1
Gm42818	0.016601	0	1
Mir7090	0	0	1
Gm43569	0.0410981	0.0538658	1
Gm44340	0	0	1
Gm44461	0	0	1
Gm42717	0.0343729	0.00581227	1
Gm42504	0.0100486	0.0210148	1
Mir3967	0	0	1
Gm44341	0	0	1
Gm7815	0.0646597	0	1
Gm43727	0.0186464	0.0204365	1
Gm44484	0	0	1
Gm21009	0	0	1
C230096K16Rik	0.497671	0.487334	0.9768
Gm43094	0.0167221	0.0495641	1
Gm19184	0.0246651	0.0102872	1
Gm4734	0.117149	0.252848	0.5838
Gm42918	0.0554909	0.00985846	1
1700001N15Rik	0	0	1
Gm42842	0.0190355	0.0177409	1
Gm43112	0.544727	0.174364	0.2473
Igkv13-55-1	0	0	1
Gm43426	0	0.0209484	1
Mir7218	0	0	1
Igkv13-61-1	0	0	1
Gm43368	0.370379	0.46331	0.72115
Gm43713	0.0219389	0.00648086	1
5830416I19Rik	0.100293	0.0361694	1
Gm43288	0.0379462	0.00827792	1
AL626808.1	0	0	1
Rprl1	0	0	1
Gm43733	0	0.0366602	1
Gm43823	0.102709	0.106422	1
Gm43564	0.487449	0	1
Gm43586	0.0465509	0	1
Gm43464	0.161367	0	1
Mir3073b	0	0	1
Gm19409	0.275246	0.0643472	0.4006
Gm29811	0.0462725	0.0338716	1
Gm18611	0.0165742	0.060572	1
Gm43236	0	0	1
Mir509	0	0	1
Gm43535	0	0	1
Gm43754	0.0148409	0	1
Gm38670	42.4376	4.84268	0.34545
Gm8066	0	0	1
Gm42824	0	0	1
Gm9260	0	0	1
Gm3544	0.0544386	0	1
Gm43143	0.00906841	0	1
Gm44353	0	0	1
Gm5050	0.159412	0.147574	1
Gm43046	0	0	1
Gm43824	0.0123198	0.0139184	1
Gm18867	0.0363705	0.0411614	1
Gm43720	0.00472873	4.92e-37	1
Gm9728	0.102935	0.0995668	1
Gm43349	0	0	1
Gm43392	0.0379405	0.0450109	1
Gm42658	0	0.00589637	1
Mir684-1	6.57574	0	1
Mir468	0	0	1
Gm42907	0.02075	0.0112255	1
Gm36793	0.0364495	0.0483479	1
Igkv12-47	0.114876	0	1
Gm9023	0.0345465	0.0132765	1
Rpl7a-ps7	0.0563154	0.0724137	1
Trav11n	0	0	1
Gm43524	0.036396	0.560446	0.3176
Gm34086	0.0203405	6.99e-26	1
Gm43375	0.0114074	0.00440876	1
Gm33050	0	0	1
Mir7646	0	0	1
Gm42490	0	0.0149186	1
Gm43447	0.208868	0.0806423	1
Gm40319	0.208222	0.403589	0.39015
Gm18492	0.038158	0.0222713	1
4930580E04Rik	0.0217412	0.0222756	1
C820005J03Rik	0.00220596	0	1
Gm43752	0.106793	0.132299	1
Gm22897	2.27397	0	0.2297
Gm43767	0	0	1
Gm42828	0	0	1
Gm42495	0	0.0505769	1
Gm9397	0.0726029	0.0464482	1
Mir3970	0	0	1
AC099934.2	0	0	1
Gm42880	0	0	1
Gm44346	0	0	1
Gm2287	0.131956	0.0501609	1
Rpl7a-ps2	0.0265077	0.0812467	1
Gm43139	0.0452509	0	1
Gm43574	0.134579	0.0179377	1
Gm43424	0	0	1
Gm43585	0.0711735	0.0211462	1
Gm43593	0.191124	0.0805645	1
Trav23	0	0	1
Gm43429	0.656426	0.468112	0.76865
1110003F10Rik	0.115858	0.0784354	1
Gm43174	0.0282729	0.00911392	1
Gm42476	0	0	1
Gm8539	0.158859	0.199794	1
Gm42932	0	0	1
4632404M16Rik	0.117592	0.0385954	1
AC117240.1	0	0	1
Gm42958	0	0	1
Gm44339	0	0	1
Gm42765	0.0384315	0.00352023	1
Gm8365	0.187351	0.179805	1
Mir6902	16.1466	0	1
Gm7652	0.00939093	0	1
Gm42518	0.0323383	0.0152835	1
Gm42911	0.0450761	0.0238172	1
4933401H06Rik	0.0535139	0	1
Gm23370	0.827953	1.55696	1
Gm42719	0	0	1
Gm40414	0.0390812	0.0914531	1
Gm43523	0.0629131	0.0144384	1
Gm43755	0.156501	0	1
Gm44378	0	0	1
Gm9402	0.221941	0.294309	0.7819
Gm9632	1.33353	0.697221	0.1469
Gm42720	0.0913641	0.10808	1
Gm43467	0.0862726	0.0996746	1
Gm43848	0.661503	0.170126	0.00985
Igkv2-93-1	0	0	1
Gm42601	2.48e-08	0	1
Gm42992	0.0418671	0.0193905	1
Gm43674	0.0368416	0.0295725	1
Gm43432	25.3227	2.04006	0.23095
Mir7228	0	0	1
Gm43222	0.130165	0.0831161	1
Ighv8-10	0	0	1
Gm42977	0	0	1
Ckb-ps2	0.00758658	0	1
Mir7118	0	0	1
Gm10652	0.0174002	0.00751232	1
Gm43369	0.00363714	0.00712661	1
Gm5309	0.0865511	0.0234114	1
Gm43506	0.324983	0.282364	0.9172
4930428O21Rik	0.0127699	0	1
Gm43549	0	0	1
Gm20223	0.0180299	0	1
Mir129b	0	0	1
Gm42478	0	0	1
Gm43645	0.0338793	0	1
Gm43489	0.090419	0.0397725	1
Mir290b	0	0	1
Gm43330	0.0285071	0.00686777	1
Gm42891	0	0	1
Gm18430	0.0862812	0	1
Mir1892	86.1932	0.0442307	0.2778
Gm42459	0.01697	0	1
Gtpbp4-ps6	0	0	1
Mir5615-1	0	0	1
Mir1a-2	0	0	1
Gm44387	1.71617	0	1
Gm4869	0	0	1
Gm8896	0	0.0199542	1
5033403H07Rik	0.0429046	14.2709	0.12715
Gm43726	0.034019	0.0456852	1
Gm42607	0.00278385	0	1
n-Ts9	0	0	1
Gm42438	0.0815784	0	1
Gm8013	0.140077	0.108185	1
Gm7047	0.0636027	0.0233902	1
4930554G22Rik	0.0114726	0	1
Gm44338	0	0	1
Gm43742	0	0.00666153	1
AL672049.1	2.3126	0	1
Gm43402	0	0	1
Gm42994	0.0165909	0.00721684	1
Gm43568	0.193276	0.826005	0.01155
Mir3069	0	0	1
Gm42709	0.0110756	0	1
Gm44453	0	0	1
Gm43355	0.0855484	0	1
Gm43382	0.0163775	0.0301684	1
9530097N15Rik	0.0254196	0	1
Igkv14-126-1	0	0.141052	1
Gm6522	0.0421728	0.0296987	1
Gm27680	0.0362871	0.0204449	1
Gm43361	0.179433	0.228736	1
Gm34139	0	0	1
Gm44300	0	0	1
Gm42945	0	0	1
Lhfpl3	0.0564194	0.0178464	1
Gm43683	0	0	1
Igkv2-95-1	0	0	1
Trav4-1	0.287619	0	1
E330034L11Rik	0.516139	0.297379	0.11505
Gm43188	0.141857	0.0328701	1
Gm42943	0.0159116	0.00271317	1
Gm42991	0.0160576	0.00547692	1
Igkv4-73	0.0547965	0	1
Rhox7-ps2	0	0	1
Gm21006	0	0	1
Gm5551	0.0469663	2.37704	0.18385
Gm42690	0.064963	0.124908	1
Gm5870	0.0883552	0	1
Gm43562	0	0	1
Gm42698	0	1.35e-07	1
Gm42439	0.148337	0.164184	1
Gm42902	0	0	1
Gm21049	0.015404	0.0108442	1
Gm43357	0	0	1
Gm43530	0	0	1
Mir216c	0	0	1
Gm43284	0	0	1
Gm17824	0	0.0130974	1
Igkv20-101-2	0.0839175	0	1
Gm42919	0.0559859	0.0240876	1
Iglj3p	0	0	1
Mir7682	0	0	1
Gm43439	6.49e-108	0	1
Gm43321	0.00247719	0.0114927	1
Mir7092	0	0	1
Gm29755	0.0664807	0	1
Gm42445	0	0.00467059	1
Gm44460	0	0	1
Gm42823	0	0	1
Gm43320	0.0269577	0	1
Gm42893	0.207691	0.136506	1
Gm5857	5.43366	2.63616	0.018
Gm42628	0	0.01521	1
Gm44397	7.30636	16.1465	0.6105
Gm5550	0.0309335	0.0111451	1
Gm9245	0.00856598	0	1
Gm9645	0.47371	0.438943	0.9498
Gm42812	0.0243134	0	1
Gm42825	0.0205281	0	1
Gm34866	0.00817402	0	1
Mir873b	0	0	1
Gm36211	0.00883675	0	1
Gm42820	0.196535	0.115955	1
Gm42667	0.17715	0	1
Gm10685	0	0	1
Gm42460	0.00934096	0.0353895	1
Gm44492	1.61321	13.0861	0.33145
Gm43259	0.0270769	0.0152234	1
Gm32102	0.338979	0.157025	1
Gm42990	0	0	1
Gm3103	0.0543182	0.0263809	1
Mir7015	0	0	1
Gm43053	0	0	1
Gm42749	0.00196608	0.019935	1
Gm44327	1.0979	0	1
Gm44466	0	0	1
Gm42921	0.153125	0	1
Gm42594	0	0	1
Gm42702	0.190387	0.0337703	1
Gm18748	0.144734	0.0361485	1
Gm21190	0.0102467	0	1
Gm42970	0.0139524	0.0106209	1
Gm42957	0.0226447	0.00337285	1
Gm43486	0.0167159	0.0140784	1
Gm43018	0.00439161	0	1
Gm42934	0.00429699	0.0100497	1
Gm43749	0	0	1
Gm9273	0.0897633	0.0643456	1
Gm17775	0	0.154449	1
Gm5711	0.256374	0.13413	0.52495
Gm9678	0.0190386	0	1
Gm42585	0.0288311	0.0177195	1
Gm42633	0.0335635	0.00792185	1
Gm43245	0.0769449	0.0641173	1
Gm17935	0	0	1
Gm20755	0.0823518	0.0254115	1
Gm43725	0	0	1
Mir1291	1.39e-10	0	1
C130083M11Rik	0.00730602	0.00491643	1
Mir374c	0	0	1
Gm42562	0.027996	0	1
Gm43395	0.0335007	0.00798106	1
AC122844.1	0.93632	0	1
C030015E24Rik	0.172856	0.195803	1
Mir7055	0	0	1
Mir3107	7.39e-22	0	1
Gm43111	0.210579	0.0318953	1
Gm19089	0	0	1
AC124613.1	0	0	1
Gm43011	0.0339883	0.0281453	1
Rpl36-ps9	0.506688	0.588685	0.894
Gm8874	0	0	1
Gm36551	0.118082	0.108726	1
Mir721	0	0	1
Igkv14-118-1	0	0	1
Trav15d-3	0	0	1
Ighv8-16	0	0	1
Gm32736	0.045058	0.00409245	1
Gm17833	0.0112373	0.0167637	1
3830422I06Rik	0.0214778	0.0196448	1
Gm9771	0.00538183	0.0217984	1
Gm43407	0.077152	0	1
Mir669a-11	0	0	1
Gm23370	0.0229034	0.00240629	1
Gm43283	0.00455158	0.00680666	1
Gm42446	0.0223778	0.0418475	1
Gm29707	0.0313755	0.0497646	1
Mir9-1	0	0	1
Igkv2-107	0	0	1
Gm42755	0	0	1
Gm7733	0.013027	0.0266321	1
Gm43195	0.0310102	0.0231204	1
Gm43032	0.0522603	0.0141269	1
Gm9403	0.053913	0.0289317	1
Gm42540	0.0197782	0.00931448	1
Gm42711	0.133282	0.0617359	1
Gm42795	0	0	1
Gm42827	0.0195274	0.0175849	1
Gm43529	0	0	1
Gm32693	0.0258612	0.00691627	1
4930558F17Rik	0	0	1
Gm43056	0.0158547	0.00810434	1
4933425M03Rik	0.12042	0.320057	0.04315
Gm43394	0	0	1
Gm18429	0	0	1
Gm43521	0	0	1
Gm43078	0	0	1
Gm44348	0	0	1
Mir6976	0	0	1
Gm30382	0.209895	0.0534128	1
Gm42441	0.0146622	0	1
Gm42634	0	0	1
Gm42759	0.0257623	0.0138491	1
Gm38509	0.0334389	0.0093484	1
Gm8706	0	0	1
Gm44343	0	0	1
Gm42871	0	0	1
Gm44497	0	0	1
Gm42706	0.00315718	0.011117	1
Gm42695	0.0198207	0	1
Gm42604	0.0267515	0	1
Gm43671	0.101263	0	1
Gm42841	0.0516263	0.00919712	1
Gm18451	0.0284377	0.00550899	1
Gm42430	0	0.0485628	1
Gm43233	0.0404008	0	1
Gm5714	0.166356	0.176912	1
Trav3d-2	0	0	1
Gm6366	0	0.136024	1
Gm43031	0.0398034	0.0711032	1
Gm42508	0.0245706	0.0296732	1
Gm43502	0.00620987	0.00373425	1
Gm42746	0.0693537	0.512343	0.528
Gm43670	0.117168	0.0300649	1
4930590L14Rik	0.00904152	0	1
Gm43246	0.0205546	0	1
Gm43410	0.0181838	0.0271156	1
Gm43378	1.9308	0.765492	0.5311
Gm44334	2.54811	0	1
Gm33952	0.0257691	0.0582402	1
Igkv13-56-1	0	0	1
B230303O12Rik	0.0499005	0.0372026	1
Gm43390	0	0	1
Gm42653	0	0.00938768	1
Gm43646	0.0188672	0	1
Gm1969	0.0272553	0.0331941	1
Obox4-ps5	0	0.0515576	1
6720482G16Rik	0.0357916	0.00826768	1
Gm43419	0	0	1
Gm2479	0.0350549	0.0786338	1
Gm44375	0	0	1
Gm42442	0	0	1
Gm5552	0.204724	1.02854	0.22495
Gm43680	0	0	1
Gm43119	0.0474438	0.0181711	1
AC151967.1	9.94e-05	0.000144421	1
Gm5981	0.62085	1.04656	0.26305
Mir6962	0	0	1
Gm8969	0	0.0445309	1
Gm43582	0	0	1
Gm43836	0	0	1
2010309G21Rik	0.327946	3.88e-07	0.42465
Gm42814	0.951146	1.82891	0.15745
Gm43036	0	0	1
C230071H17Rik	0.219644	0.165009	1
Gm44395	0	0	1
4933417G07Rik	0.0381239	0.035768	1
Gm43183	0.0405962	0.057134	1
Gm2451	0.0679483	0.0769181	1
Gm42613	0.0186994	0.0205292	1
Gm4866	0.0280668	0.326159	0.22005
Gm31026	0	0	1
Mir7217	0	0	1
Gm42771	0.0127205	0.0100012	1
Mir7231	0	0	1
Mir7042	0	0	1
Obox4-ps24	0	0	1
4930447N08Rik	0.0645488	0.135474	1
4930502C17Rik	0.133237	0.0109503	1
Gm25053	0.0212794	0.0308451	1
1700013M08Rik	0.0394276	0	1
AC125099.2	0	0	1
Gm17590	0.0704037	1.93563	0.1507
4931419H13Rik	0.00507406	0.0321065	1
Gm42879	0.189864	0.187667	1
AC153872.1	0	0	1
Gm43070	0.0353779	0	1
Gm7048	0.0124487	0.0216598	1
4930432H08Rik	0.00421153	0.0235033	1
Gm44314	0	0	1
Gm42822	0.0155108	0	1
Mir7021	0	0	1
Gm43532	0.0312338	0.0138768	1
Ighv1-73	0	0	1
Mir6915	0	0	1
Ighv1-70	0	0	1
4930405L22Rik	0.0236411	0	1
Gm43509	0.0165198	0.0111168	1
Gm42535	0.210698	0.0879675	1
Gm44365	0	0	1
Gm43217	0	0	1
Gm43178	0.0680809	0.044187	1
Mir466b-1	0	0	1
Gm43181	0.00427054	0.0100717	1
Gm43103	0	0	1
Gm22048	0	0	1
Gm43750	0.00395166	0	1
Gm42652	0.0212599	0.0236433	1
Gm43746	0	0	1
Gm8968	0	0	1
Obox4-ps25	0	0	1
Gm36266	0.0960102	0.118235	1
AC145392.1	0	0	1
Gm9353	0.0851914	0.0807186	1
Trav7-5	0.0674705	0	1
Gm42752	0	0.0247032	1
Gm5554	0	0.0102875	1
Gm43335	0.0269705	0.0214394	1
Gm8853	0.00432515	0.008906	1
Gm43344	0.00884876	0	1
Gm44302	0	0	1
Gm21680	0	0	1
Gm43558	0	0	1
Gm43087	0	0.0157598	1
Igkv2-116	0	0	1
Gm42669	0.0114984	0.0191026	1
Gm33466	0.00556349	0.012111	1
Gm43431	0.538746	0	0.00505
Gm43042	0.00539594	0	1
Gm43098	0.026352	0	1
Gm43813	0.254413	0.131646	0.56085
Gm42455	0.0234569	0.0192109	1
Gm43121	0.0787941	0.0376583	1
Gm20940	0	0	1
Gm43534	0.0177385	0.0343043	1
Mir465d	0	0	1
Gm43422	0.0189742	0.00706709	1
Gm42954	0	0	1
Gm42643	0	0	1
Gm42483	0.00494157	0.0209126	1
Gm42523	0.0139572	0.00683048	1
Gm43176	0.0267665	0.0226215	1
AC154296.1	0	0	1
Gm43404	0.00518516	0	1
Gm42608	0.0440155	0.00736742	1
Gm43358	0	0	1
Mir299a	0	0	1
Gm2623	0	0.111058	1
Mir3961	0	0	1
Gm42750	0.0543221	0	1
AC137678.1	0	0	1
Gm42426	0	0	1
Gm43095	0.0244156	0	1
Gm43472	0	0	1
Gm42832	0	0	1
Gm43034	0.391218	0.307404	0.86105
Gm42839	0	0	1
Gm17936	0.47037	0.0424141	0.06505
Gm43389	0.0041886	0	1
Gm43587	0	0	1
Igkv3-6	0	0	1
Iglj1	0	0	1
Gm38433	0.00971364	0.0213638	1
Gm44347	6.1752	0	0.23285
Gm42900	0	0	1
Gm43374	0.0114773	0.0231661	1
Gm43153	0.448629	0.372313	1
Gm43798	0	0	1
Gm42895	0.0148633	0.0197201	1
Ugt2a1	0.00902042	9.18e-06	1
Gm43457	0.0884789	0.0749151	1
Gm42524	0.00324371	0.0069608	1
Gm43852	0.105075	0.175997	1
Gm43004	0.0393994	0	1
Gm42648	0.0310111	0.00276349	1
Gm43263	0.282849	0.243471	0.8275
Gm42851	0.0396	0.00968656	1
Gm18345	0	0.00836659	1
Gm6348	0	0	1
2700029L08Rik	0.0347921	0	1
Gm43299	0.0247243	0.016604	1
Gm42894	0.0304899	0.00254985	1
Gm42729	0.0368057	0.0162543	1
Gm43599	0.104986	0	1
Gm43224	0.0301762	0	1
Gm6346	0	0	1
Gm42846	4.44937	5.2096	0.89975
Vmn2r-ps26	0.00817863	0	1
Gm42799	0.0753586	0	1
Gm2602	0	0	1
C530043K16Rik	0.349576	0.255625	0.8122
Gm43748	0.0653558	0.0196725	1
Gm43782	0.0987696	0	1
Gm42582	0.0923799	1.03022	0.1965
Gm43166	0.026041	0.0396175	1
Gm19649	0	0	1
Gm42645	0	0	1
Gm42546	0	0	1
Tmem265	0.368345	0.320063	0.90695
Gm42798	0.244666	0.113433	1
Gm20052	0.153256	0	1
Gm42556	0.0217976	0.0245506	1
Gm43795	0.0521844	0.0571829	1
Gm5442	0.00868985	0	1
Gm43363	0.0157552	0.00507395	1
Gm43100	0.216589	0	1
Gm43165	0	0	1
Gm42472	0.0253445	0.0415458	1
Gm43792	0.366949	0.146606	0.60865
Gm36186	0.0210137	0.0166769	1
Gm20559	4.77493	2.22623	0.05635
A330058E17Rik	0.0345751	0.00888368	1
Gm42573	2.34324	1.12387	0.41855
Gm42962	0.00446847	0.0227406	1
Gm5	0.0408579	0.0864883	1
Gm43499	0.0296809	0.0273785	1
Gm21221	0.052599	0	1
4930513D17Rik	0	0.0171182	1
Gm42474	0.0809201	0.0418027	1
Gm42847	0.084763	0.00969862	1
Gm43342	0	0.0119885	1
2900064F13Rik	0.0614946	0	1
Gm43025	0.00513837	0	1
Gm43281	0.659499	0.0368627	0.1081
Gm43151	0	0.0209266	1
Gm42467	0.591185	0.499702	0.89535
Gm3348	0	0	1
Gm43230	0	0.0202459	1
Gm43101	0.0609666	0	1
Tpi-rs11	0.761933	0.707186	0.9418
Gm32780	0	0.0606696	1
Gm43482	0.0111546	0.00651583	1
Gm42731	0.0143977	0	1
RP24-211L21.1	0	0	1
Gm42802	0	1.05e-71	1
4930478P22Rik	0.0659744	0	1
Gm19102	0	0	1
Gm42529	0.0856332	0.0515946	1
4933424N20Rik	0	0.00652666	1
Gm42727	0.111235	0.0408069	1
Gm43770	0	0	1
Gm43459	0.270012	0.131613	0.6265
Gm43794	0.206732	0.0425904	1
Gm43799	0	0.109578	1
C130093G08Rik	0.0582041	0.0176466	1
Gm42646	0.0140812	0	1
Gm43150	0.00932474	0	1
Gm8579	0	0	1
Gm7939	0	0	1
Gm42757	0.3533	0.0211394	0.2229
Gm43309	0.2231	0.466234	0.28485
Gm42713	0	0	1
Gm42781	0.00220798	0.0047935	1
Gm43449	0.0497352	0	1
4930553P18Rik	0.0335143	0.00479634	1
Gm43453	0	0	1
Gm43050	2.13768	0.458771	0.0218
Gm42936	0	5.24e-59	1
Gm43275	0.0105835	0.0128912	1
Gm20756	0.0176768	0	1
1700030N18Rik	0.00534065	0.0120573	1
Gm42852	0.0478359	0.0254282	1
Gm42885	0.0416616	0.0146513	1
Gm8930	0.0208975	0.0294661	1
Gm42714	0.09046	0.0650885	1
Gm17906	0	0	1
Gm10441	0.0716653	0.0479808	1
Gm42745	0	0	1
Gm43600	0	9.03e-84	1
Gm28563	0	0	1
Gm7181	0.107253	0	1
Gm43501	1.52585	1.72974	1
Gm43658	0.0057265	0.00718973	1
Gm43441	0	0	1
Gm43790	0.00932763	0.00393626	1
Gm43498	0	0	1
D5Ertd605e	0.074396	0.0595438	1
Gm7961	0	0	1
Gm43533	0.0122906	0.00362751	1
Gm7697	0	0	1
2510016D11Rik	0.0554628	0.0370269	1
Gm42583	0.0465326	0.0260502	1
Gm7556	0.385057	0.207792	0.12245
Gm43261	0	0.0634981	1
Gm3786	0	0	1
Ube2n-ps1	0.971729	1.08805	0.8771
Gm42632	0.0236782	0	1
Gm42739	0	0	1
Gm10459	0.0609238	2.1e-106	1
Gm43812	0.0296348	0	1
Gm43578	0.0618316	0.101827	1
D630030B08Rik	0.0659014	0.100759	1
1810017P11Rik	0.0883039	0	1
Gm43497	0.00555027	0.00608313	1
Gm42790	0.258709	0.103589	0.55865
Gm42656	0.0621354	0.0158724	1
Gm42458	0.0666277	0	1
Gm43156	0	0	1
Gm42786	0.0946177	0.140468	1
Peg13	0.814245	0.482452	0.1976
Gm43418	0.0156543	0.0336002	1
4930421C12Rik	0	0.0228663	1
Gm7492	0.029871	0.0413169	1
Gm42850	2.78433	3.79783	0.66345
5330437M03Rik	0.00490168	0.00357866	1
Gm43761	0	0.0187757	1
Gm43844	0.00678189	0.00194332	1
Gm42737	0.0151176	0.111872	1
1700008H02Rik	0.028302	0.007612	1
Gm42811	0.00167313	0.0193471	1
Gm43448	0.0231808	0	1
Gtf3c2	2.63916	2.32659	0.8374
4930519E07Rik	0.0164771	0.0356643	1
Gm43659	0.146223	0.0992953	1
Gm43800	0.00552608	0.00455702	1
Gm19798	0.0646901	0	1
Gm42473	0.147918	0.0387009	1
Gm43681	0.0302036	0.0736595	1
Gm3289	0.132967	1.05e-20	1
Gm2189	0.140838	0.123568	1
BC049739	0	0	1
Gm20186	0.324763	0.388072	0.76465
Gm43093	0.125601	0.106088	1
Gm43456	0.0901593	0	1
Gm17808	0.0351967	0.0242007	1
Gm2566	0	0.0519442	1
4930425K10Rik	0.0295997	0	1
Gm43632	0.241577	0.156908	1
Gm20156	0.0174874	0.00959831	1
Eif3s6-ps4	0.105772	0.0404132	1
A930005G22Rik	0.0421488	0.0155527	1
Gm42848	0.011211	0.00425944	1
Gm7463	0.195079	0.369957	0.3087
Gm43460	0.209502	0.326298	0.3806
Gm42791	0.611657	0.32027	0.67365
Vmn1r-ps7	0	0	1
Gm17130	0.00950497	0.0213468	1
Gm4754	0.175977	0.195552	1
G630022F23Rik	0.0123989	0.00623155	1
Gm43027	0.0949135	0.0832437	1
Gm43125	0	0	1
1700013A02Rik	0.0485314	0.0362598	1
Gm2040	0	0	1
4930557J02Rik	0.0344954	0	1
Gm43029	0.00676023	0	1
Gm42741	0.0596348	0.0698687	1
Gm34728	0	0	1
Gm43122	0.0668452	0	1
Gm16273	0.269271	0	1
Gm43785	0.0204295	0	1
9430007M09Rik	0.0512297	0.0353789	1
Gm42854	0	0	1
Gm42655	0.00503791	0	1
Gm3089	0	0	1
Gm7832	2.02412	1.38465	0.1778
Mrpl33	125.657	96.8721	0.4895
Gm42857	0	0	1
Gm20072	0	0.233375	1
Rpl7-ps7	0.044075	0.188673	1
Gm43598	0.0109432	0.0228142	1
Gm43860	0.0396775	0.0365075	1
Gm6450	0.152196	0.28074	0.3925
4930487D11Rik	0	0	1
Gm43621	0.0147399	0.0650573	1
Gm42506	0	0	1
Gm19457	0.0527853	0	1
Gm7554	0.225751	0.23673	1
Gm31314	0.0200809	0	1
Gm29778	0.34569	0	0.00015
Gm42930	0.0169891	0.00275215	1
Dancr	0.106006	0.127012	1
Gm43843	0.336116	0.011881	0.41595
Gm42961	0	0	1
Gm42856	0.179345	0.0937278	1
1700025A08Rik	0	0	1
Gm42785	0.00540752	0	1
4930478M09Rik	0.217192	0.199259	1
5930430L01Rik	0.382724	0.528579	0.53275
Gm43226	0	0	1
Gm42960	0	0	1
Gm19617	0	0	1
Gm43085	0.127091	28.2396	5e-05
Gm35960	0.0292889	0.0249336	1
Gm42548	0.0737922	0.0273549	1
Gm42673	0	0	1
Gm43128	0.121447	0.0168406	1
Gm43633	0.096138	0.035687	1
Gm43297	0.0243354	0.0239832	1
Gm18290	0	0.0274503	1
Gm42477	0.306897	0.19577	0.7156
C78283	0.0473707	0.0447466	1
Gm42882	0.0310828	0	1
Gm43377	0	0	1
Gm42965	0	0	1
Gm43415	0.0190645	0	1
Vmn1r-ps5	0	0	1
Olfr428-ps1	0	0	1
Gm42963	0.0386308	0.0642721	1
N4bp2os	0.108214	0.686204	0.0815
Gm43690	0	0.151761	1
Smim20	0.137203	0.149697	1
Gm42665	0.064625	0	1
Gm42761	0	0	1
Gm42887	0	0	1
Gm42575	0.0157811	0.00681555	1
Tsg101-ps	0.544281	0.279006	0.08345
Gm5989	0.00278979	0	1
Gm42547	0.216609	0.0608084	1
Gm43399	0.0389472	0.00525842	1
Gm43167	0.26337	0.0730922	0.5361
Gm43417	0.0179418	0	1
Gm10829	0.03943	0.00941908	1
Gm42712	0.0231162	0.0179958	1
Gm31049	0.049246	0.0067835	1
Trmt44	0.25706	0.199227	0.6633
Gm42734	0	0	1
Gm43481	0.138312	0.0715687	1
0610012G03Rik	19.3139	15.7195	0.35345
Gm42657	0	0	1
Gm42631	0.00909064	0.0217059	1
Gm43105	0.148895	0.172853	1
Gm2762	0.265974	0.0716904	1
6720475M21Rik	0.0172481	0.00465108	1
Gm43293	0	0	1
Gm42906	4.91e-51	8.59e-33	1
4930528J11Rik	0.0517528	0.0616083	1
Gm43635	0	0	1
1700126H18Rik	0.185692	0	1
2900076G11Rik	0	0	1
RP24-301O17.2	0.0860992	0	1
Gm43196	0.00833505	0	1
Gm43694	0	0	1
Gm43682	0.0637741	0.0347448	1
Gm6051	0.171499	0	1
Gm42853	0.0140276	0.031291	1
Gm36669	0.00433259	0	1
Gm42715	1.06233	1.09446	0.969
Gm7504	0.139957	0.123153	1
Gm43801	0	0	1
Gm5043	0	0	1
Gm43123	0.0155058	0.0139577	1
Gm5291	0.0579441	0.0844421	1
Gm43454	0.0137241	0	1
RP24-301O17.3	0.00560047	0	1
Gm43553	0.0155226	0.112369	1
Gm19060	0.204928	0.165268	1
Ybx1-ps2	0.511351	0.297886	0.1937
Gm7596	0.0318923	0.0171725	1
Gm29793	0.0470732	0.120929	1
Gm43791	0.589717	0.226435	0.6437
Gm42735	0.104021	0.295622	0.38015
Gm42740	0.0331483	0.0209878	1
Gm42849	0.0270428	0.00608008	1
Gm43086	0.00460213	0	1
Gm43636	0.0508749	0.0153937	1
Gm43849	0	0	1
Gm43298	0	0.0274221	1
Gm43807	0.00988326	0	1
Gm43771	0.00439014	0	1
C030017G13Rik	0.0816174	0.0374557	1
1700021F13Rik	0.482923	0.229802	0.321
C730045M19Rik	0.0952393	0	1
Gm21048	0	0	1
Gm42545	0.00564324	0	1
Gm43629	0.0341449	0	1
Gm42810	0.0131989	0	1
Gm19590	0	0.0117771	1
Gm43580	0	0	1
Gm43277	0	0	1
Gm42561	0	0	1
Gm43155	0.361649	0.0388018	0.23495
Gm4482	0.098675	0.0862187	1
Gm42581	0.0190073	0	1
Gm42742	6.18737	10.056	0.4537
Gm43772	0.0581345	0	1
Gm35191	0.00838215	0	1
Gm42420	0.30252	0.0219518	0.4739
Gm43090	0.04044	0	1
Gm43265	0.0619699	0.0909429	1
Gm18100	0	0	1
Gm43068	0.00766736	0	1
Gm43480	0.0148603	0	1
Gm36840	0.66857	8.97e-09	0.3619
Gm35648	0.0151652	0.0334449	1
Gm43701	2.2124	1.79597	0.87105
Gm36378	0.107159	0	1
Gm43313	0.123063	0.0685291	1
Gm43269	0	0	1
Gm42883	0.406323	0.794657	1
Gm43808	0.191681	0.131953	1
Gm34411	0	0	1
Gm43443	0.00966653	0.0258493	1
Gm42884	0.0052198	0.0488153	1
Gm43343	0.208122	0.0923778	1
Gm7993	0.0509733	0.00927568	1
Gm43452	0	0	1
Gm43294	0.0253512	0.0309891	1
Gm43597	0.221071	0.128938	1
Gm42584	0	0.256388	1
Gm29815	1.23626	0	1
Gm18482	0	0	1
Gm42726	0.182589	0.167616	1
Gm43164	0.023153	0	1
Gm15820	0.00896318	0.075481	1
Gm43760	0.0130964	0.0246056	1
Gm9936	0.0350342	0.0109771	1
Gm42571	0.00358066	0.00870869	1
Gm42931	0	0	1
Gm42747	0	0	1
Gm43451	0.143833	0	1
Gm43092	0.00576746	0	1
Gm43440	0.0113468	0	1
Gm43052	0.0086247	0	1
Gm43274	0.0154343	0.0169312	1
Gm43842	0.00322423	0.010406	1
Gm42986	0.00308038	0.00696565	1
Gm43059	0.0590941	0.0216981	1
1110006O24Rik	0.698348	0.475288	0.3772
Gm32072	0.00711686	0.00865989	1
Vmn2r-ps25	0	0.00509659	1
Gm3822	0.00167058	0.00378133	1
Gm42505	0	0.00882819	1
Gm6719	0	0	1
Gm42867	0.3235	0.0350858	0.2576
Gm43762	0	0	1
Gm43264	0	0.191029	1
Gm43763	0.142831	0.09221	1
Gm15997	0	0	1
Gm42787	0.0117802	0	1
Gm42528	0.0629247	0.0222331	1
Gm43806	0.0443943	0	1
Gm42466	0.285214	1.10071	0.2824
Gm42475	0	0	1
Gm43811	0.0729958	0	1
Gm42654	0.0230342	0	1
4930566F21Rik	0.206848	0.0331202	1
Gm42469	0.241739	0.263135	0.9481
4930413E15Rik	0.0499525	0.0183176	1
Gm43442	0	0	1
Gm42888	0.0587876	0.115802	1
Gm30708	0.200345	0.437145	1
Gm43810	3.30605	0.284636	0.2985
Gm43152	0.00877855	0	1
Gm38404	0.0742478	0.0122965	1
Gm7041	0.0578546	0	1
Gm43793	0.221429	0.151783	1
Gm3170	0	0	1
Gm42728	0.174305	0.0659399	1
Gm7919	0.0046026	0.0101291	1
Gm42666	1.50292	0.875053	1
Gm43850	0.0509562	0	1
Gm18593	0.0685465	0	1
Gm43496	0.0347286	0.0360637	1
4933425D22Rik	0.0206882	0.00625666	1
Gm43747	0.19182	0.109207	1
Gm34653	0.0120672	0	1
Gm42507	0.122532	0.033886	1
Gm43796	1.28e-16	5.67e-95	1
Gm42572	0.0409343	0.0136591	1
4933430H06Rik	0.0947419	0.0657631	1
Gm43266	0.0151568	0.00654038	1
Gm9794	0.961196	3.02852	0.00875
Gm43845	0.144748	0.080617	1
Gm42531	0.0537506	0.02055	1
Gm43069	0.0120732	1.04e-17	1
Gm43638	0.0124391	0.010014	1
Gm17768	0	0	1
Gm43268	0.103381	0.0557393	1
Gm18452	0.00869281	0	1
Gm18222	0	0	1
Gm42642	0	0.0726708	1
Gm7663	0	0	1
Gm42689	0.136666	0.049392	1
Gm43579	0.122118	0.0139293	1
Gm19583	0.0530312	0.0214175	1
Gm43700	0.0665724	0	1
Gm43173	1.56e-07	0.106648	1
4930589O11Rik	0.291747	0.494851	0.6671
Gm43312	0.0126757	0.0182134	1
Gm19619	0	0.00988168	1
Gm42550	0.0297856	0.0238499	1
Gm43039	0.0177501	0	1
5930420M18Rik	0.243745	0.192422	1
Gm7542	0.110377	0.0682059	1
Gm43067	0.0149708	0	1
Gm42576	0.164617	0.0738011	1
Gm42736	0	0	1
Gm42897	0.00909094	0	1
D130004A15Rik	0.00516171	0.0433524	1
Gm42599	0.035428	0.0407445	1
Gm5864	0.950662	1.38789	0.1912
Gm5302	0.109559	0.11576	1
Gm3302	0	0	1
4930500F04Rik	0.00305664	0	1
Gm43197	0	0	1
2210412B16Rik	0.0753546	0	1
4930524B17Rik	0.00348365	0.0140218	1
Gm42530	0	0	1
Gm42738	0.0632897	0.527822	0.31335
Gm9555	0.174404	0.0734646	1
Gm43198	1.1e-06	9.07e-12	1
Gm18327	0	0	1
Gm43637	0.0721845	0.129765	1
Gm43594	0.0256728	0	1
Gm42559	0.0729253	0.0519771	1
Gm19265	0.165018	0.104828	1
Gm5107	0.0177454	0.0077349	1
1700017L05Rik	0	0	1
Gm42959	0	0	1
Gm43371	0.0302888	0.0862654	1
Gm29926	0	0	1
Gm42758	0	0	1
Gm43231	0.00833482	0.00815276	1
Gm43129	0.0285378	0	1
Gm43631	0	0	1
Gm43699	0	0	1
Gm42803	0	0.0404461	1
Gm42560	0.031245	0	1
Gm43227	0	0	1
Gm43851	0	0	1
Gm43102	0.0572253	0	1
Gm43786	0.0389947	0.0702765	1
Gm43634	0.0376575	0.944467	0.08285
Gm43769	0.0446815	0.0313388	1
Gm43416	4.46e-07	7.61e-22	1
Gm43620	0.0210227	0	1
Gm43028	0.104974	0.770313	0.12225
Olfr1401-ps1	0.446421	0.27359	1
Gm5298	0.0189388	0.0115664	1
Trmt112-ps1	0	0.054966	1
Gm18753	0.0535887	0	1
Gm42471	0.0499482	0.00567091	1
Gm15469	0	0.0150181	1
Gm43698	0.0582837	0	1
Tgif1-ps	0	0.0161933	1
BC028471	0.045569	0.00236519	1
Gm42730	0.0584853	0.074698	1
Gm42858	0.322372	0.141138	0.58965
Gm10461	0.377944	0.163326	0.6467
Gm42600	0.0125992	0.0154021	1
Gm43450	0	0	1
Gm9495	0.00339785	0	1
Gm43630	0.0142287	0.0142115	1
Mpv17	27.1325	40.5033	0.18675
Gm43280	0.0145205	0	1
Gm3176	0	0	1
Gm43788	0.00260942	0	1
Gm43458	0	0.0591082	1
Gm42903	0.0609865	0.0366364	1
Gm43026	0	0	1
Gm43282	0.094658	0.00448346	1
3110031N09Rik	0.489989	0.0758642	0.2496
Gm42733	0	3.07e-282	1
Gm42896	0	0	1
Gm43500	0	0.472473	0.21505
Gm43228	0	0	1
Gm43279	0.0709344	0.0270754	1
Gm43688	0	0.100872	1
Gm18861	0	0	1
Gm43775	0.148235	0.173823	1
Gm43262	0.038252	0.00815231	1
Gm42577	0.0286136	0.0139425	1
Gm42935	0	0	1
Gm43234	0	0	1
Gm43232	0	0	1
Gm7452	0.0168204	0.0039205	1
Gm43229	0.0247106	0.0498985	1
Gm43332	0.0531034	0.0462622	1
Gm20488	0.0150665	0.00585465	1
BC080696	0	0	1
Gm42964	0	0	1
Gm19719	0.0128209	1.89e-16	1
Gm43278	0.0357019	0.017434	1
Gm42670	0.0626187	0.434717	0.15995
Gm42549	0.0155252	0.00339149	1
4933439J24Rik	0	0	1
Gm43425	0.00972001	0.00601108	1
Gm43038	0	0	1
Gm7478	0	0	1
Gm42732	0.218049	0.0894187	1
Gm43008	0.491717	0.743772	0.61315
Gm7538	0.0231963	0.00765019	1
Gm43372	0.0300043	0.10413	1
Gm43461	0.0171554	0.0138328	1
Gm43596	0.0141472	0	1
Gm42789	0.0235463	3.37e-68	1
1700065J11Rik	0	0.0894617	1
Gm2559	0	0.0461946	1
Gm43225	0	0	1
Gm6468	0	0	1
Gm6655	0	0.0799733	1
Gm42532	0	0.0604538	1
Gm43764	0.0116501	0.00785262	1
Gm43660	0.0264701	0.0367059	1
4930430O22Rik	0	0	1
Gm43040	0	0.0274033	1
AI839979	0.183308	0.214005	1
Gm18118	0	0	1
Gm42662	0.00385198	0.00854911	1
Gm43168	0.00795797	0	1
Gm43295	0.205455	0.397949	0.39665
Gm42558	0	0	1
Gm42724	1.9523	1.51776	0.6525
Gm43373	0.00992671	0.0191773	1
Gm43051	0.0148438	0.00722792	1
Gm43479	0.0184275	0	1
Gm42574	0.0777362	5.35e-26	1
Gstm2-ps1	2.42635	1.61185	0.1625
Gm43588	0.0284936	0.0275595	1
Gm43784	0.0214265	0.00452045	1
Gm42668	0.0114808	0	1
Gm43172	0.04439	0.0754065	1
Gm43084	0.0104465	0	1
Gm42661	0	0	1
Gm42801	0.0986546	0.0656228	1
Gm18995	0.022059	0	1
Gm43126	6.23662	0.857578	0.2919
Vmn1r-ps6	0	0	1
Gm4366	0.209385	0.744062	0.00395
Gm42557	0	0	1
C330024D21Rik	0.0209028	0.0175577	1
Gm42800	0.012983	0	1
Gm42904	0	0	1
Gm42788	0.0350003	0.111546	1
Gm43124	0.268606	0.121477	1
Gm43323	0.0266279	0.184355	1
Gm7792	0.00397563	0	1
Gm44217	0	0	1
Gm44331	0.0259566	0	1
4930425L21Rik	0	0.0329891	1
4930402H05Rik	0.00213281	0.00516495	1
Gm44306	0.908964	0.758603	1
Olfr1544-ps1	0	0	1
Olfr797-ps1	0	0	1
Gm6312	0	0	1
4732416N19Rik	0.134729	0.102875	1
Gm8820	0.0249913	0	1
Gm44125	0.0784411	0	1
Gm44115	0.0260395	0.00561129	1
Gm44195	0.21418	0.0484874	1
Gm44159	0	0	1
1700065L07Rik	0	0	1
Gm43954	0	0.116139	1
Gm44023	0.0349293	0	1
Gm19040	0.0332822	0.0165028	1
Gm20383	0.0710403	0.0745901	1
Gm20553	0.0852286	0.0397241	1
6330419E04Rik	0	0	1
Gm43929	0.0228352	0.0448656	1
Gm44030	0.036801	0	1
Olfr1383	0.0113558	0	1
Gm4782	0	0	1
Gm43902	0	0	1
Gm43910	0.00875561	0.00725645	1
Gm44177	0	0	1
Gm44129	0.0578876	0	1
Gm43977	0	0	1
Gm18839	0.0147232	0	1
Gm44216	0	0	1
Gm43948	0.0210836	0	1
Gm44154	0.00201242	0	1
Gm44206	0.143671	0.0216295	1
Gm31532	0.084012	0.0192572	1
Gm44114	0	0.00440322	1
Gm36189	0.19307	0.0999302	1
Gm43882	0	0	1
Gm4640	0.039486	0.00861606	1
Gm19908	0.0452259	0.0466896	1
Gm44416	0.00306239	0.0260361	1
Gm43945	0.0182494	0	1
RP24-492L15.6	0.136213	0.167153	1
Gm44362	0.0314575	0.0666526	1
Gm31747	0.00976799	0	1
Gm43881	0.00256516	0.00538504	1
Gm7468	0.111719	0.195942	1
Olfr1396	0.0251295	0	1
Gm44449	0	0	1
Gm43906	0.0168197	0.042438	1
Gm44054	0	0	1
Gm43947	0.0503121	0	1
Gm19165	0.0441051	0.0149908	1
Gm2522	0	0.0667309	1
Gm44421	0.157041	0.130363	1
Gm18215	0.0234366	0.0570021	1
Gm44145	0	0	1
Gm43875	0	0.0341222	1
Gm43868	0.06794	0.035697	1
Gm10400	0.00459833	0.00352915	1
Gm19173	0.0254524	0.0594642	1
Gm44040	6.08e-05	1.23e-233	1
Gm5110	0.390455	0.266182	0.28075
Gm44186	0.0334288	0.0105052	1
Gm44045	0.0259928	0.067788	1
Gm7384	0.0712108	0.214206	1
Gm44294	0	0	1
Gm44150	0	0	1
Gm5990	0.00928552	0.0386961	1
Gm44425	0	0	1
Gm8992	0.0350524	0.0249709	1
5730507A11Rik	0.0638714	0.0109332	1
Olfr436-ps1	0	0	1
Gm3375	0.374016	0.311973	0.69115
Gm44147	0	0	1
Gm44265	0	0	1
Gm44255	0.0116546	0	1
Gm43932	0	0	1
Gm19177	0.10369	0.0191313	1
Zfp862-ps	0.099283	0.0577032	1
Gm44366	0.0308666	0.0670011	1
Atn1	0.0497151	0.0716554	1
Gm44029	0.0347855	0	1
Gm44165	0.215247	0.0783766	1
4833403J16Rik	0.431405	0.0240936	0.15025
RP23-74K24.2	0.03465	1.31e-15	1
Gm44288	0.00449896	0.00862115	1
Nasp-ps1	0.0237979	0	1
Trbv4	0.167075	6.97e-06	1
Gm44156	0.0251474	0.0113526	1
Gm44400	0	0	1
Gm18325	0	0	1
Gm44058	0	0	1
Gm17893	0.0239374	0.0625118	1
Gm6590	0	0	1
Gm44048	0	0	1
Gm8239	0	0	1
Gm44215	0.00864514	0.00721828	1
4933431M02Rik	0	0.00989142	1
Gm32944	0.0464541	0.0373634	1
Gm44240	0.0976503	0.0731581	1
Ccdc142	0.139044	0.188136	1
Gm2796	0.0757522	0.0648588	1
Gm29781	0.102522	0	1
Gm44065	0.0296233	0.0457226	1
Gm44009	0.0168052	0	1
Gm35549	0.14868	0.188585	1
Gm18009	0.0049645	0.0201079	1
Gm19254	0	0	1
RP23-476C23.10	0	0	1
Gm44083	0	0	1
Gm19273	0.0365528	0.0207252	1
Gm44057	0	0	1
Gm44440	0.0131365	0.0171057	1
Gm44433	0.0045274	0.00488107	1
Tgif2-ps1	0	0.0162007	1
Gm32381	0.0342238	0	1
Gm43886	0.00252766	0	1
Gm44244	0	0	1
Gm44046	0.0178719	0.00321466	1
Gm44016	0	0	1
Gm26996	0	0	1
Gm3726	0.00537928	0	1
Gm43994	0	0	1
RP23-134A10.15	0	0	1
Gm44451	0.0790629	0	1
Gm44136	0.0649646	0.0325957	1
Gm44071	0	0.0562678	1
Gm44368	0.0122549	0	1
Gm44239	0	0	1
Gm44442	0.0849816	0	1
Gm44291	0.0955367	0.0204759	1
Vmn1r-ps16	0	0	1
E330037G11Rik	0.339053	0.170367	0.70005
Gm35931	0	0	1
Gm44422	0.0065792	0.00947431	1
Gm43920	0.0476545	0.0824908	1
Gm44183	0.00614396	0	1
Gm43955	0	0	1
Gm44127	0.161224	0	1
RP23-281H4.10	0.226457	0.0806386	1
Gm43911	0	0	1
Gm44336	0.0834924	0.0515848	1
Gm43969	0.164997	0.25102	1
Gm44222	0	0.0794213	1
Gm44426	0	0	1
Gm44307	0.0211427	0.0145971	1
Gm44031	0.027334	0.0152283	1
Gm43866	0.0064725	0.015596	1
Gm43961	0	0	1
RP24-390D8.2	0	0	1
Gm4605	0.0404001	0	1
Gm44096	0.109787	0.121838	1
Gm44266	0	0	1
C1s2	0	0	1
Olfr795-ps1	0.0128284	0.0234062	1
Gm44237	0.0645077	0.0808861	1
Gm21940	0.00940076	0	1
2010109P13Rik	0.0216574	0.0459846	1
Gm44193	0.0170035	0	1
Gm44199	0.77642	0.361355	0.52335
Gm44264	0.106418	0.179518	1
Gm44412	0	0	1
Gm44188	0.0282759	0	1
Gm44379	0	0	1
Gm34314	0	0.0574177	1
Gm44332	0.0440042	0	1
Gm44263	0.0107002	0.0564651	1
Gm18840	0	0.0519483	1
Gm44268	0	0	1
Gm44207	0	0.00552385	1
Gm43877	0	0	1
Gm3961	0.143335	0.0131588	1
Olfr1389	0.0359094	0.00956825	1
Gm17834	0.00874081	0.0549812	1
Gm44128	0	0	1
Gm44093	0.165406	0.0964964	1
Gm44103	0.272626	0.0781746	0.2617
Gm32536	0.119207	0	1
Gm44176	0	0	1
Gm44124	0.0103897	0	1
RP23-111E4.2	0	0	1
Gm44133	0	0	1
Gm44104	0.00917633	0	1
Gm18716	0	0	1
3300002P13Rik	0	0.0125951	1
Gm44283	0.00600995	0.00588394	1
RP23-258B18.3	0	0	1
RP24-124B23.17	0	0	1
Gm43897	0	0	1
Gm6794	0.240127	0.443408	0.361
Tas2r145-ps3	0.0481341	0	1
Gm44097	5.63e-28	9e-34	1
Tas2r142-ps5	0.0197221	0	1
Gm44441	0.0396575	0.0200988	1
Gm18913	0.0446011	0.0231724	1
Gm30841	0.156426	0	1
Gm35216	0	0	1
Gm43981	0.0134374	0	1
Gm6308	0.0396626	0	1
Gm2651	0	0	1
Gm18691	0	0	1
Gm43921	0.0712134	0.011286	1
Gm44041	0.138022	0.202363	1
Gm44117	0.0376824	0.0172022	1
Gm43873	0	0	1
Gm43863	0.235659	0.789486	0.62935
Gm20177	0.130628	0.271538	1
D530018E20Rik	0.216225	0.205226	1
Gm44131	0.0885668	0.0444547	1
Gm44163	1.20009	0.618865	0.1751
Gm43927	0	0	1
Gm44196	0.0329967	0.0159426	1
Olfr793-ps1	0.0211185	0	1
Gm7825	0	0.047625	1
Gm6261	0.0105111	0.0174548	1
Gm44447	0.0271485	0.00921029	1
Gm44256	0.224199	0	1
Gm44205	0.0683674	0	1
Gm10415	0.0136759	0	1
Gm44005	0.0183122	0.0112151	1
Gm34149	0	0	1
RP24-346C2.6	0	0	1
Gm19244	0.545549	0.579756	1
Gm44282	0	0.43792	1
Gm44011	0.0792791	0.0914897	1
Gm44061	0	0	1
Gm44233	0	0	1
Gm44070	0.0121314	0	1
Gm44078	0	0	1
Gm43956	0	0	1
Gm44247	0	0	1
1700069P05Rik	0	0	1
Gm30524	0.0543999	0.201722	1
Gm4374	0.20383	0.0477005	1
Gm44119	7.8e-139	2.09e-133	1
Gm32858	0	0.0789558	1
Tas2r141-ps4	0	0	1
Gm43885	0.00637642	0	1
Gm6342	0.04208	0.0352094	1
Olfr1380	0	0	1
Gm44225	0	0	1
Gm44445	0.0215002	0	1
Olfr764-ps1	0	0	1
Gm44404	0	0.0248685	1
Gm44032	0	0	1
Gm44166	0	0	1
Gm43894	0	0	1
Gm31520	0.0159492	0.0174695	1
Gm44220	0.953832	1.3288	0.4368
4930563H07Rik	0.10044	0.0192525	1
Gm44446	0	0	1
RP24-377D18.5	2.43e-60	2.21e-40	1
Gm44170	3.3406	4.73636	0.81015
Gm6559	0	0.00896329	1
Gm18402	0.483335	0.175496	0.09965
Olfr772	0	0	1
Gm44107	0.339115	0.113792	0.2243
Gm18007	0	0	1
Gm44293	0.0173283	0	1
C530044C16Rik	0.0471146	0	1
Gm44424	0	0	1
Gm44137	0.041766	0.0807404	1
Olfr809	0	0	1
Gm43976	0.322306	0	1
Gm3017	0.120533	0.030936	1
Crs-ps	0.0664415	0	1
Gm44277	0.0371331	0	1
Gm30332	0	0.00450619	1
Gm44178	0.0909964	0.0153612	1
Olfr316	0.0148133	0.0146736	1
Vmn1r-ps13	0	0	1
Gm44272	0	0	1
Gm43903	0.129597	0.0591176	1
Gm43986	0.0208807	0	1
Gm43918	0.0227657	0	1
Gm44139	0	0	1
Rab5a-ps	0.053706	0	1
Gm5995	0.00968001	0.0518837	1
Gm9038	0.0247514	0	1
Gm44254	0.0456781	0.0928873	1
Gm44091	0.0365146	0.0279141	1
Gm44386	0.0813559	0.163869	1
Gm44044	0.235975	0.0953808	1
Gm43901	0	0.043347	1
Gm19172	0.0431503	0.0160376	1
Gm44312	0.120119	0.148487	1
Gm8921	0.0191156	0	1
Gm44289	0.0139422	0.00839188	1
Gm44171	0.00564961	0.0135661	1
Gm44399	0	0	1
Gm44430	0.0416229	0.0892279	1
Gm43970	0.024179	0.00322744	1
Gm20144	0	0	1
Gm19287	0.103729	0.0574281	1
Gm44140	0.0103452	0.0453743	1
Gm44039	0.0389491	0.0360422	1
Gm44082	0	0.0302479	1
Umad1	0.0175908	2.21e-05	1
Gm44022	0.0258897	0.0123123	1
Gm44286	0	0.00915785	1
Gm19131	0.0320016	0.0113397	1
9430018G01Rik	0.00400598	0.0114804	1
Gm5307	0.00678848	0	1
Olfr320	0	0.00764889	1
Gm43870	0.00935526	0	1
Gm6681	0.0228512	0.183571	1
Gm44398	0	0	1
Gm44135	0	0.187535	1
Gm43997	0	0	1
RP23-69L20.2	0.00424339	0	1
Gm43937	0.00908476	0	1
Gm43946	0.022332	0	1
Gm44261	0	0	1
2900060B14Rik	0.479875	8.0143	0.0505
Gm43964	0.0246812	0	1
Gm16042	0.153917	0.24009	1
Gm18484	0.018141	0.0103746	1
Gm44037	0.0225623	0.00453297	1
Gm18010	0	0	1
Gm43949	0.213567	0.166752	1
B230112I24Rik	0.00618243	0	1
Gm44238	0.241546	0.0700373	1
Gm18326	0.0375102	0	1
Gm44204	0.0060029	0	1
Gm8774	0	0.0452532	1
Gm44406	0.0125485	0	1
Gm44173	0	0	1
Gm44148	2.27777	0.93247	0.54065
1700027F06Rik	0	0	1
Gm32453	0.0539243	0	1
Gm7812	0.0407818	0.0834107	1
Gm18765	0	0	1
Gm2011	1.0927	0.45533	0.3268
9530085L11Rik	0.225799	1.24642	0.17665
Gm44087	0.0028679	0	1
1700072O05Rik	0	0	1
Gm43917	0.00785554	0.0117745	1
Gm18690	0	0	1
Gm5881	1.21802	1.15966	0.90685
Olfr766-ps1	0	0	1
Gm44321	0.0348016	0.0187111	1
Gm44013	0.0693081	0.0606195	1
Gm44122	0.077979	0.132094	1
Gm43934	0.0897878	0.0634537	1
Gm44371	0.438253	0.42439	0.93365
RP24-390D8.3	0	0	1
Mageb16-ps2	0	0	1
Gm44164	0.112141	0.0797053	1
Gm43898	0	0	1
Gm19253	0.681778	0.111765	0.2477
Gm44258	0.0895617	0.0917889	1
Gm44401	0.00701496	0.00340259	1
2010008C14Rik	0	0	1
Gm18421	0.141869	0	1
Gm43962	0	0.643577	1
Gm5318	0.0272278	0.0416163	1
Gm34224	0.053885	0	1
Gm44073	0	0	1
Gm44448	0	0	1
Gm44275	0.00171695	0.0127297	1
Gm43959	0.0143824	0.0558911	1
Gm44126	0.205505	0.150978	1
Gm8956	0.0359536	0.0122281	1
Gm5311	0.286779	0.0824115	0.1137
Gm43971	0.0233591	0.0231057	1
Gm43974	0	0	1
Gm19764	0.281441	0.0867977	0.18605
Gm44388	0	0	1
RP24-444P19.5	0.322224	0.347127	1
Gm44098	0	0	1
Gm43874	0	0.0126575	1
9530013L04Rik	0.0488211	0.195148	1
Gm44315	0.878329	0	0.0113
Gm43888	0.00932953	0	1
Gm44038	0.0158567	0	1
Gm43943	0	0	1
Gm30304	0.0128804	0	1
Gm44232	0	0	1
RP23-134A10.14	0.738497	0	1
Gm6266	0.220757	0.458904	0.12975
RP24-124B23.14	5.27e-49	0.141292	1
Olfr783-ps1	0	0	1
Gm30557	0	0	1
Gm43914	0.575298	0.0212295	0.37315
Gm44035	0.00662924	0	1
Gm44095	0.0286681	0.0163534	1
Gm44105	0.226177	0.0778372	1
Gm44068	0.00925525	0.00522777	1
Gm10445	0.00699612	0.014217	1
Gm44064	0.275862	0.136378	0.19225
Gm44051	0.0317037	0	1
Gm44478	0	0	1
Gm44086	0.00889534	0.0147727	1
1700126G02Rik	0.0323049	4.63e-08	1
Olfr778-ps1	0.355014	0	1
Gm44439	0.00254778	0.00327265	1
Gm44003	0.0973305	0	1
Gm19726	0	0.133098	1
Gm18689	0	0	1
Gm44209	0.0250719	0.010687	1
Gm18609	0.00128242	0.0034496	1
Gm44000	0.131955	0.0247696	1
Gm43935	0.0365714	0.0223248	1
Gm44434	0.00582608	0.0103801	1
Gm35876	0	0	1
Gm44257	0.0339609	0	1
Gm29799	0	0	1
Gm38840	0.0559773	0	1
Gm44034	0	0	1
Gm18862	0.00599675	0	1
Gm8038	0	0	1
Olfr1358	0	0.0111373	1
Gm44436	0.0107251	0	1
Gm6443	0.140971	0.264464	0.248
Gm44296	0.0122862	0	1
Gm44242	0.0198822	0.0052377	1
Gm18289	0.0126122	0.00431642	1
Gm43985	0.0196947	0.082898	1
4933439N06Rik	0.0912247	0.0562018	1
Gm44420	0	0.0287547	1
Gm18688	0.0166628	0.00564354	1
Gm18791	0.0139613	0	1
Gm43979	0.0647641	0	1
Gm43999	0.0140975	0.00964441	1
Gm5315	0.0547088	0.0203588	1
Gm44281	0	0	1
RP24-470M22.10	0.430381	0.504892	0.8988
4930434O05Rik	0.0508268	0	1
Gm44241	0.0919994	0.0401652	1
Gm44185	0.00905514	0	1
Gm44089	0.0211328	0	1
Gm8686	0	0	1
Gm44212	0	0.0188194	1
Gm43963	0.0254631	0.0215164	1
Gm44004	0.0151093	0	1
Gm44181	0.0419674	0	1
Gm43904	0.0995067	0.0426601	1
Gm4714	0	0	1
Gm35736	0.0642887	0	1
Gm6227	0.163502	0	1
Gm18584	0.100748	0.0819741	1
Gm5001	0.0938012	0	1
Gm44110	0	0	1
Gm7838	0.0108898	0	1
Gm19596	0.0683952	0	1
Gm43879	0	0	1
Gm30731	0	0	1
Gm44253	0.0695161	0.153127	1
Gm44151	0.163437	0.119758	1
Gm44389	145.848	208.013	0.1218
Gm44072	0	0	1
Gm44417	0.0265196	0.07552	1
Gm43907	0	0	1
Gm43992	0	0	1
Gm5112	0.226311	0.199329	1
Gm29848	0	0	1
Gm43940	0	0	1
RP24-127M20.8	0.139822	0	1
Gm19065	0.037083	0	1
Prpmp5	0.00181419	0	1
RP23-205F19.4	0.0081806	0.0362855	1
Gm43936	0.124587	0.163482	1
Gm43951	0.024561	0.00487717	1
Gm44106	0.0217349	0.0311465	1
9330102E08Rik	0.0264692	0.0134644	1
Gm44113	0.00353341	0.00849378	1
Gm44250	0.578981	2.40736	5e-05
Gm44278	0	0	1
Gm44062	0.0329714	0.00862405	1
Gm44144	0	0	1
Gm43993	0	0	1
Gm43880	0	0	1
Gm43950	0.0101283	0.0230234	1
Gm44138	0	0	1
Olfr440-ps1	0	0	1
Gm43968	0	0	1
Gm5051	0	0	1
RP23-200C3.8	0	0	1
Gm44192	0	0	1
Gm10388	0.0485061	0.0322004	1
1700094M24Rik	0	0	1
Gm8719	0.0264324	0.0157468	1
Gm27013	0.00988372	0	1
Gm44069	0.0862437	0.0211787	1
Gm5723	0	0	1
Gm44074	0	0	1
Gm32592	0.0153629	0	1
Gm43930	0.0158375	0.0363642	1
Gm44213	0	0.0184642	1
Gm44230	0.00622535	0	1
Gm5580	0.0859621	0.083308	1
Gm8574	0.011818	0	1
Gm43895	0.0226145	0.0261297	1
Gm44143	0.149594	0.0198686	1
Gm7565	0.0586395	0.0677343	1
Gm43871	0.0216791	0.0246702	1
Gm44076	0.0543906	0.0321273	1
Gm44014	0.00329264	0.00764099	1
Gm18011	0	0	1
Gm44235	0.0580303	0.0396517	1
Gm8999	0.0411604	0	1
Gm7946	0.0127355	0.0136109	1
Gm7783	0.0471204	0.0710977	1
Gm6423	0.0446337	0.0148823	1
Gm44285	0.0465122	0	1
Gm43922	0	0	1
4930518I17Rik	0	0	1
Gm43957	0	0.0431962	1
4930504D19Rik	0.0273646	0	1
Gm44090	0.0426658	0.00597647	1
RP23-4F16.12	0.558217	0.684963	0.84715
Gm44197	0.22269	0	1
Gm44162	0	0.0615398	1
Gm44475	0	0.0348397	1
Gm44432	0.147114	0.165453	1
Gm30498	0	0	1
Gm17822	0.0914556	0	1
Gm4872	0	0	1
Gm44155	0.0353131	0	1
Gm44200	0.113192	0.0623862	1
Gm32308	0	0	1
Gm44100	0.0180503	0	1
Gm44010	0	0.0662939	1
Gm44411	0	0	1
Gm18538	0	0	1
Gm44280	0.0618052	0.0268309	1
Rpl7a-ps14	0.0108115	0	1
Gm44066	0.872314	5.51133	0.00015
Gm44438	0.00201566	0	1
AA545190	0.0459724	0	1
Gm44157	0.0165481	0.0806095	1
Gm6375	0.709443	0.59623	0.5659
Gm6210	0.6081	0.929543	0.13635
Gm6352	0.0116101	0	1
Gm44211	0	0	1
Gm43942	0.0125607	0.0216453	1
Gm44027	0.0625103	0.0335035	1
Speer9-ps1	0.0638873	0	1
Gm44088	0	0	1
Gm44111	0.134873	0.147156	1
Gm44042	0	0	1
Gm44036	0.498621	0.250458	0.67725
Gm43980	0.00443932	0.0135044	1
Gm44047	0	0	1
Gm44259	0.277873	0.096711	1
Gm44001	0.0935214	0.0415071	1
Gm44094	0.00471155	0.012222	1
Gm44419	14.9464	14.9337	0.9799
Gm44085	0.598529	2.14e-175	0.268
RP23-355N5.6	0.0166577	0.0120407	1
Gm44260	0.0111354	0.017384	1
Gm18198	0.00238197	0	1
Gm43978	0.0520684	0	1
Gm44118	0	0	1
Gm44043	0.00274975	0.00510442	1
Gm44121	0.0153654	0	1
Gm44109	0.00966861	0	1
Zfp813-ps	0	0	1
Gm44142	0.148787	0	1
Gm6064	0.905043	0.52067	0.3647
Gm44219	0	0	1
Gm43973	0	0	1
Gm5306	0.0314967	0.0334078	1
Gm44160	0.0314814	0	1
Olfr454-ps1	0.0516551	0	1
Gm43905	2.07153	0.325045	0.24715
Gm44006	0	0	1
Gm19692	0.139921	0.0605618	1
Gm7890	3.89025	3.46026	0.8836
Gm43919	0	0	1
Gm44223	0	0	1
G930045G22Rik	0.0763788	0	1
D830050J10Rik	2.88183	3.93913	0.78295
Gm44487	0.0890414	0.0711212	1
Gm44228	0.0744268	0.0534128	1
Gm44243	0.0727899	0.0505715	1
Gm44018	0	0.0513782	1
Gm44123	0.00274945	0.0247927	1
Gm44208	0.0324027	0.0386759	1
Gm18326	0.0345161	0	1
Gm35386	0.0311596	0	1
Gm44080	0.00784136	0.00960269	1
Gm44435	0.0109727	0	1
Gm44418	0	0.0160472	1
Gm18540	0	0	1
Gm43869	0	0.0181748	1
Gm44279	0.175099	0.207092	1
Gm44246	0.405336	0.0173523	0.15905
RP23-114E15.17	0.0366336	2.02e-29	1
Gm44012	0	0	1
Gm44052	0.16293	0.0501378	1
Gm44380	0.0586308	0	1
Gm43878	0.0213786	0.012881	1
Gm8039	0	0	1
Gm18539	0.00694662	0.0223913	1
Gm43928	0.0740236	0	1
Gm44108	0	0	1
Gm43983	0.0297487	0	1
Gm44049	0.0103087	0.0120263	1
Gm7298	0.00356621	0.00202601	1
Gm44245	0	0	1
Gm43912	0.0242322	0.0553048	1
Gm43998	0.0386742	0.0453931	1
Gm44007	0.007411	0.00573172	1
Gm44271	0.0230927	0.0284518	1
Gm8143	0.00698946	0.00826789	1
Olfr1556-ps1	0	0	1
9530062K07Rik	0.50013	0.264083	0.1784
Olfr210-ps1	0	0	1
Gm44284	0.0154447	0	1
Gm43989	0.0229429	0.114085	1
Gm44021	0.0372357	0.0337784	1
Gm43967	0.0589852	0	1
RP24-503A2.6	0.0925701	0.0849878	1
D030044L04Rik	0.115726	0.0408758	1
Gm43925	0	0	1
Gm43900	0.00403032	0	1
Gm5154	0	0	1
B130021K23Rik	0.0658449	0.0241125	1
Zim3	0.0102344	3.11e-07	1
Gm44459	0	0	1
Gm5576	0.141518	0.03713	1
Gm43924	0.0203085	0	1
Gm44158	0.0229076	0	1
Gm43990	0.012616	0.0147537	1
Gm44168	0.044855	0.0329594	1
Gm44472	0.00783899	0	1
Gm8479	0.0155306	0.0169786	1
Gm43890	0.100321	0.0494642	1
Gm44149	0	0	1
Gm43876	0.0233446	0.025506	1
Gm43941	0.044749	0.0334323	1
Gm44234	0	0	1
Olfr451-ps1	0.100867	0	1
Gm44369	0.16532	0.0806818	1
4921529L05Rik	0.0496927	0.0149135	1
Olfr790	4.2e-07	0	1
Gm44028	0	0	1
Gm3279	0.0063554	0	1
Gm44423	0.0169329	0.00699751	1
Gm18423	0	0	1
Gm44134	0	0	1
Gm43953	0.0659028	0.00757077	1
Gm44075	0	0.181661	1
Hspd1-ps1	0.0238499	0	1
Gm43872	0.00281966	0	1
Gm3455	0.00668314	0.0053877	1
Gm20362	0.00285971	0.010943	1
Gm6072	0.037709	0.0703993	1
Gm43939	0	0	1
RP24-492L15.5	0.014141	0.00560402	1
9530086O07Rik	0.0278959	0.00457462	1
6330415B21Rik	0.0101004	0.0171222	1
Gm8744	0	0.0126893	1
Gm44210	0.0421854	1.66e-38	1
Gm10209	0.179499	0.301179	0.6875
Gm44026	0.0860411	0.0359848	1
Gm5314	0.0753263	0	1
Mug4-ps	0.00259386	0.00281868	1
Gm7932	0.0164661	0.0699901	1
A930014E10Rik	0	0	1
Gm6786	0.0148855	0.0113318	1
Gm43893	0	0.0470179	1
Gm44229	0.0826005	0.00700112	1
Gm3148	0.593419	0.512887	0.75415
Gm6637	0.505767	0.180849	0.238
Gm44221	0.115338	0.0640234	1
Gm44189	0.00427888	0.00889882	1
Gm44102	0.0211311	0	1
Gm31108	0.0142174	0.00640814	1
Gm44067	0.0165622	0.0115967	1
Minpp1-ps	0	0	1
Gm44060	0	0	1
Gm18838	0.00858516	0	1
Gm43988	0	0	1
Gm5876	0.756579	1.38571	0.4654
RP23-14P17.5	0	0	1
Gm44437	0.0344647	0.00264837	1
Gm44081	0.0841438	0.0559897	1
Gm20997	0	0	1
Gm5340	0.173575	0.337723	0.19815
Gm5886	0	0	1
Gm5312	0.164217	0.982923	0.0297
Gm44270	0.096269	0.0401808	1
Gm44287	0.220697	0.566473	0.5927
Gm18012	0.144448	0.0729118	1
RP24-457L7.3	0	0	1
RP24-491O6.1	0.402617	0.210009	0.52535
Gm44015	0.0310814	0	1
Olfr800	0	0	1
Gm7039	0.270173	0.0660145	0.31845
Gm44262	0	0	1
Gm44201	0.0529859	0.0207906	1
Gm43891	0.0245968	0.0040504	1
9930120I10Rik	0.0166238	0	1
Gm43952	0	0	1
Gm44116	0.0471968	0.0191025	1
Gm43884	0	0	1
Gm44146	0	0	1
Gm17812	0.114661	0	1
Gm43909	0.0741672	0.0146093	1
Gm12845	0.0149259	0.010238	1
4922502N22Rik	0.0522078	0.010972	1
4930417O13Rik	0.0360119	0.029601	1
Gm44019	0	0	1
Gm44099	0	3.24797	1
Gm44175	0.0182398	0.0079419	1
Olfr789	0	0.0163497	1
Gm9560	0	0	1
Gm8035	0.0254483	0	1
Gm44053	0.100199	0.0121592	1
Gm18485	0	0	1
Gm44055	0	0	1
Gm19475	0	0	1
Gm44079	0	0	1
Gm7498	0.0371613	0.0234104	1
Gm44414	0.00454153	0	1
Gm43975	0	0.0314735	1
Gm44191	0.0709754	0.0567141	1
Gm43889	0.0333441	0.0125844	1
Gm44273	0	0	1
Gm44020	0	0.0149646	1
Olfr439-ps1	0	0	1
Gm44470	0	0	1
Gm44290	0.0216554	0.0114527	1
Gm44152	0.360343	0.199554	0.74625
Gm44402	0.142166	0	1
Gm44033	0.0399856	5.75e-28	1
Gm44443	0.0132212	0	1
Olfr326-ps1	0.0890103	0	1
Olrf445-ps1	0	0	1
Gm44002	0.7817	0.822843	0.95395
Gm19237	0.00656645	0	1
Gm44269	0	0.0047906	1
Gm20589	0.0313539	0.00755493	1
Gm44431	0.296843	0.178334	0.56555
Gm43899	0	0	1
Gm44017	0	0	1
Olfr1386	0.0155268	0.0257182	1
Gm43864	0.00228908	0.0112078	1
Gm43958	0.150379	0.0384793	1
Gm43966	0.545362	0.4894	0.934
Gm43915	0.0328508	0.0153713	1
Gm21054	0	0	1
Gm44231	0.0252863	0.00707695	1
Gm44092	0	0	1
Gm43938	0.0373158	4.7e-09	1
Gm43965	0.0413598	0	1
Gm7924	0.0266459	0.0745137	1
Gm44267	0	0	1
Gm44274	0	0	1
Gm44141	0.0042358	0.00965575	1
C030015A19Rik	0.0856801	0.0691852	1
Gm44227	0.324025	0	1
Gm44198	0	0	1
Gm19653	0.0351419	0.0341255	1
Gm8132	0.321477	0.212777	0.60985
4930511E03Rik	0.0142951	0	1
Gm43865	0	0	1
Gm43887	0.100866	0.0695599	1
Gm19902	0.0218621	0.064035	1
Gm29803	0.0693419	0.0398288	1
Gm44410	0	0	1
Olfr442-ps1	0	0	1
1700097M23Rik	0.308973	0.0214075	0.12875
Gm44415	0	0.0140291	1
Gm44025	0	0	1
Gm44214	0.0159162	0.0173506	1
A330044P14Rik	0.0378388	0.0138752	1
Gm44249	0.0392114	0.0275757	1
Gm43931	0.0211111	0.0176898	1
Gm43991	0	0	1
Gm4874	0.0680442	0	1
Gm43944	0	2.08172	1
Gm44180	0.178371	0.351682	0.41035
Gm19252	0.279461	0.296283	1
Gm44427	0.117036	0.0778278	1
1810059H22Rik	0.151517	0.609658	0.01605
Gm44184	0	0	1
Gm32222	0.143912	0.106228	1
Gm44179	0.00533864	0	1
Gm44130	0.0121063	0.00481419	1
Gm44132	0	0	1
Gm44172	0.0309657	0.0114255	1
Gm43982	0.00759341	0.018303	1
Gm8083	0	0.125693	1
Gm44153	0.0254445	0.00772994	1
Gm43883	0.00390457	0	1
Olfr1372-ps1	0.0582095	0.0508916	1
Gm44101	0.190829	0.122759	1
Gm44056	0.160447	0.0639185	1
Gm44203	0	0	1
Gm2691	0.0404127	0	1
Gm43933	0.0996775	0.376577	1
Gm31861	0.236285	0.216501	1
Gm43926	0	0	1
Gm44063	0	0	1
4933412L11Rik	0.160996	0.0851113	1
6430584L05Rik	0.00750948	0.00301704	1
1700102F20Rik	0.0703927	0.0286222	1
Gm3549	0.00808631	0	1
Gm4045	1.26605	2.75204	0.1153
Gm43916	0.0269375	0.0127427	1
Gm44084	0.0874735	0	1
Gm44428	0.0278419	0.0280246	1
Gm44248	0	0	1
0610033M10Rik	0.0166072	0.0204789	1
Gm19757	0	0.00507229	1
Gm43984	0.0765561	0.0348589	1
Gm19434	0.0192015	0.041596	1
Gm5317	0.0912588	0	1
Gm44252	0.270902	0	1
9330118I20Rik	0.00169807	0	1
Gm44077	0.111376	0	1
Prb3-ps	0	0	1
Gm43896	0.00450024	0.00997121	1
Gm19039	0	0	1
Gm34391	0.224567	0.0155017	1
Gm43960	0.170074	0.0839777	1
Tas2r111-ps2	0	0	1
Gm44112	0.216423	0	1
Gm44059	0.0592637	0	1
Olfr1542-ps1	0.0480558	0	1
Gm43908	0.0718317	0.0573007	1
Gm16499	0.587518	0.218748	0.3691
Gm43923	0.0454132	0.114725	1
Gm44251	0	0	1
Gm43913	0.02768	0.00844657	1
Gm6727	0.030204	0.00768464	1
Gm3793	0	0.0214108	1
Tas2r146-ps1	0	0	1
Gm43867	0	0	1
1700051K13Rik	0.0164664	0	1
Gm20371	0.0488035	0.00930049	1
Olfr318	0	0.0267833	1
Gm44218	0.0228959	0.0164346	1
Gm44190	0.0741112	0.0169527	1
Gm44187	0.288178	0.163011	0.6005
Gm18422	0.110437	0.0973532	1
Gm4602	0	0	1
Gm44236	0	0	1
Gm44161	0	0	1
Zfand4	1.27e-06	1.85e-06	1
Gm44169	0.0318146	0	1
Gm7880	0.0452485	0	1
Gm44276	0.0356124	0.0241106	1
Gm44444	0.00856174	0	1
Gm44194	0.0533761	0.00822336	1
Gm44024	0	0	1
Gm8703	0	0	1
Gm44317	0.0047484	2.4e-50	1
Gm44008	0	0	1
Gm44182	0	0	1
Gm43995	0.0688605	0	1
Gm44224	0.0876442	0.137576	1
Gm44473	0	0	1
Gm44202	0.0485212	0.0269598	1
Gm44174	0	0	1
Gm44120	0.023228	0	1
Gm44292	0.0593999	0.0493863	1
Gm44050	0	0	1
Pla2g4c-ps	0.0148365	0	1
Gm44429	0	0	1
Gm43996	0	0	1
Gm44295	0	0	1
Gm44167	0.00457933	0	1
Gm44226	0.0470767	1.62e-08	1
Gm43892	0	0	1
RP23-298C3.12	0	0	1
RP23-361A18.6	0	0	1
RP24-158L15.2	0.132642	0.0197519	1
RP23-174K7.1	0.0374024	0	1
RP23-421O10.3	0.0202517	0.0507451	1
RP23-64D23.10	0.0417681	0	1
RP24-68L4.6	0.203478	0.140326	1
Ceacam-ps1	0.0643895	0.0317107	1
RP23-292C5.4	0.0104514	0.00613269	1
RP23-353F16.4	0.513099	0.220339	0.3576
RP24-191L21.2	0.0373138	0	1
RP23-32A8.8	0.01363	0.0129447	1
RP23-396C19.6	0	0.354195	1
RP23-387F1.6	0.0240921	0	1
RP23-73F23.5	0.339148	0.175465	0.07765
RP24-160N8.1	0	0	1
RP24-490A22.4	0	0	1
RP23-385F8.1	0.0124684	0.00759873	1
RP23-207N5.3	0.00481058	0.0112262	1
RP23-8I8.2	0.0258423	0	1
RP23-179K11.10	0	0	1
RP23-362F15.1	0.030723	9.71e-11	1
RP23-455C13.7	0.344595	0.193056	0.2554
RP23-361A18.5	0.0137595	0	1
RP24-402J3.1	0	0	1
RP23-154P9.3	0	0	1
RP23-154P9.2	0	0.0192191	1
RP23-142A14.12	0.113129	0.0432341	1
RP23-361A18.10	0.0130739	0.0320017	1
RP24-136L4.3	0.0443887	0.0471989	1
RP23-270L5.2	0	0	1
RP24-138O17.5	0	0	1
RP23-89C10.2	1.98e-123	0.0258553	1
RP23-338G5.2	0	0	1
RP23-470P9.1	0.0978804	0.0492627	1
RP23-292C5.3	0.0482084	0	1
Olfr163-ps1	0.0653367	0.0108741	1
RP23-32A8.12	0	0	1
RP23-128D11.6	0	0	1
Klk1b28-ps	0	0	1
RP23-229O20.6	0	0	1
RP23-352D23.1	0	0	1
RP23-174D7.3	0.0466823	0.080188	1
RP23-312I2.4	0.00506265	0	1
RP23-276L17.3	0.0297198	0	1
RP24-136L4.4	0.051523	0.0159179	1
RP23-143J24.5	0	0	1
RP23-310N5.2	0.187117	0.0925406	1
RP23-391I5.5	0	0	1
RP24-503J9.2	0.00892664	0	1
RP24-174G2.1	1.27654	1.04133	0.411
RP23-11L1.4	0.0182233	0.0215315	1
RP23-358K1.5	0	0	1
RP24-144C5.1	0.133788	0.0598306	1
RP23-144N15.8	0.0439418	0.060483	1
RP24-416M6.3	0	0	1
RP23-276L17.2	0.0102713	0.00353204	1
RP23-421P23.2	0	0	1
RP23-181P23.1	3.78016	0.429989	0.0047
RP23-335G1.4	0.0268576	0.0531971	1
RP23-26A14.4	0.0225203	0	1
RP23-222G6.4	0	0	1
RP24-548A15.3	0.0136626	0.0446438	1
RP23-292M1.1	0.0241805	0	1
RP24-269A16.8	0.144341	0	1
RP24-174G2.2	0.180387	0.0700025	1
RP24-490A22.9	0.0316632	0.267591	0.22095
RP24-158L15.3	0.029188	0.0080809	1
RP23-335C3.10	0.0333122	0.075352	1
Olfr170	0	0.0137806	1
RP24-490A22.8	0	0.166008	1
RP24-416M6.5	0.252254	0.145197	1
RP23-312I2.6	0.0290067	0.0234143	1
RP23-207N5.5	0	0	1
RP24-138O17.4	0.00886419	0	1
RP23-470G18.3	0.00250999	0	1
RP23-78H9.2	0.0142781	0.0108831	1
RP24-168I21.1	0.104308	0.0123906	1
RP23-356A20.1	0.393371	48.7223	0.10665
RP23-370I17.3	0.0651804	0.0374697	1
Olfr737-ps1	0	0	1
RP23-200D13.1	0	0	1
RP23-421P23.4	0.057936	0.010062	1
RP24-136L4.2	0.00416314	0.0132761	1
RP24-313L21.2	0.0479992	0	1
RP23-53O7.1	0.0385148	0.0426768	1
RP23-24N16.5	0.535688	0	0.09555
RP23-172P1.1	0.0281449	0.0116517	1
RP23-423P21.1	0.0520425	0.013475	1
RP23-38E14.2	0.334045	0	0.15295
RP23-445E20.7	0.0275906	0.0467012	1
RP23-179K11.3	0	0	1
RP23-402A4.1	0.391214	7.67072	5e-05
RP24-333B11.4	0.0345092	0.012234	1
RP23-472J11.11	0	0	1
RP23-478L20.1	0.564033	0.750146	0.566
RP23-396C19.5	0.0245057	0	1
RP23-354H24.9	0.0145903	0	1
Klk1b14-ps	0	0	1
RP24-200F21.1	0.0628382	0.150965	1
RP23-325D10.4	0.106658	0.0754814	1
RP23-361A18.13	0	0	1
RP24-300N16.5	0.0333833	0.0402928	1
RP23-473E20.4	0.0188938	0	1
Klk1b15-ps	0.00565214	0	1
RP24-178G20.1	0	0.00361714	1
RP23-166E8.2	0	0.0222451	1
RP24-63B10.1	0.0321457	0.0279248	1
RP23-74K24.10	0.0932418	0	1
RP23-235M8.4	0	0	1
RP23-432D9.7	0.0204896	0.0116107	1
Snhg1	4.45325	4.45905	0.99725
RP24-191C15.5	0.20349	0.0538964	1
RP24-192F23.1	0	0	1
RP23-407J24.3	7.45592	22.4976	0.00115
RP23-387F1.5	0.178989	0.119026	1
RP23-370I17.4	0.0218976	0	1
RP23-407J24.5	0.00336963	1.21e-08	1
RP23-212H18.4	0.221988	0	1
RP23-84M17.6	0.0103658	0.0210013	1
RP23-421P23.9	0	0	1
RP24-572G2.1	0	0	1
RP24-173K12.5	0.0178669	0.019151	1
Olfr465-ps1	0.0128088	0.0136543	1
RP24-462O14.3	0	0	1
RP24-576D1.5	3e-06	0	1
RP24-316O13.2	0.43862	0.120068	0.22475
RP24-300N16.1	0	0	1
RP23-267I20.3	0	0	1
RP23-361A18.4	0.00983554	0.0218747	1
RP23-275H16.2	0.141566	0	1
RP23-291B1.2	0.0180738	0.0128995	1
RP23-60P18.10	1.90713	3.01729	0.5824
RP23-137A24.6	0.0196454	0	1
RP24-144C5.3	4.07493	1.3492	0.39175
RP23-74K24.5	0	0	1
Klk1b19-ps	0.00733348	0	1
RP24-549B12.4	0	0	1
RP23-473E20.3	0.135216	0.167847	1
RP23-181P23.2	0.0280183	0.00733387	1
Klk2-ps	0.165859	0.0420126	1
RP24-531C7.1	0	0	1
RP23-367H8.4	0.158841	0.0457021	1
RP24-67F19.7	0.14417	0.112085	1
RP23-235M8.7	0.0264556	0.010517	1
RP23-143J24.4	0	0	1
RP24-398A1.2	0	0	1
Olfr185-ps1	0.0247535	0	1
RP23-74N13.2	0.067375	0.0482888	1
RP23-414J18.2	0	0	1
RP23-365E22.1	0.103696	0.0285235	1
RP24-143K11.2	0.0881909	1.00066	0.00015
RP23-210M6.11	0.215282	0	1
CT025529.1	0	0.0151751	1
RP23-184D18.20	0.0350624	0	1
RP23-256J14.2	0.0109656	0.012521	1
RP24-157O12.2	6.21298	9.29533	0.11285
RP24-549B12.2	0	0	1
Olfr192	1.85e-06	0	1
RP23-4H17.4	0.0158337	0.00633219	1
RP23-64D23.7	5.61e-113	1.91e-28	1
RP24-375E1.1	0.00424833	0	1
RP23-53N23.2	0.0142893	0	1
RP23-402A4.2	0	0.0827585	1
RP23-26A14.14	0	0	1
RP24-74B24.1	0	0	1
RP23-84M17.5	0.0291726	0.0141679	1
RP23-32A8.10	0	0	1
RP23-119H17.1	0.0860289	0.0175536	1
RP23-207N2.3	0.0109026	0.923023	0.2632
RP23-179K11.8	0.167955	0.182113	1
RP23-52F4.1	0.00324937	0.00250825	1
RP23-325D10.6	0.0200067	0	1
RP24-328C2.2	0.0290375	0	1
RP23-68N11.2	0.0100154	2.95107	0.2156
RP23-147O14.7	0	0	1
RP23-4H17.3	0.0220052	0.00984373	1
RP23-361O12.4	0	0	1
RP23-32A8.13	0.607484	0.213968	0.1215
RP23-338G5.4	0.0370277	0.172763	1
RP23-165I8.6	0.0063608	0	1
RP23-49M22.1	0	0	1
RP24-112I14.3	0.00766357	0.010013	1
RP23-472J11.9	0.0358726	0.013818	1
RP23-390N24.9	0.381984	0.0519898	0.23935
Rpl18a-ps4	0.10486	0.0785407	1
RP24-462O14.2	0.831676	0.464931	0.65345
RP24-259P13.3	0.0703547	0.160887	1
RP24-336M17.2	0.0121023	0.013902	1
RP23-402P24.8	0.0269751	0	1
RP23-32A8.9	0.331092	0.16882	0.48235
RP23-361A18.8	0	0	1
RP23-335G1.5	0.122429	0.0512714	1
RP23-11L1.1	0.110952	0.0193062	1
RP23-457F4.5	0.0110761	0.0286689	1
RP23-307M24.1	0.0101734	0.0185504	1
RP24-255H18.1	0	0	1
RP23-207N2.1	2.00828	2.89628	0.33845
RP23-291B1.3	0.05792	0.0395258	1
RP24-405B11.3	0.339938	0.192357	0.4111
RP23-312I2.8	0.0106203	0	1
RP23-345I5.3	0	0	1
RP23-133N24.2	0.089856	0.193949	1
RP23-312I2.3	0	0.0174745	1
RP24-136L4.6	0	0	1
RP24-309B14.1	0.00760865	0.00822421	1
Olfr717-ps1	0	0	1
RP23-275H16.1	0	0	1
RP23-361A18.7	0.570194	0	1
RP23-457F4.3	0.0920429	0.209108	1
RP23-53O17.1	0.0165374	0	1
RP23-311C19.5	0.0203761	0.0139548	1
RP23-256J14.1	0.104304	0.111933	1
RP23-385F8.2	0.147978	0.0349912	1
RP23-474C17.2	0.00400487	0.0340001	1
RP23-136A14.3	1.15e-38	0.0149648	1
RP23-252I12.9	0.105522	0	1
RP23-292C5.8	0.0857066	0.0546636	1
RP23-361A18.3	0.051442	0	1
RP24-269P21.1	0.275431	0.22046	0.8756
RP24-425H24.3	0	0.175336	1
RP23-259N3.1	0.0204979	0	1
RP23-144N15.7	0.0166574	0	1
RP23-231J2.1	0.152149	0.0935333	1
RP23-272E5.1	0	0	1
Olfr1360	0	0	1
Olfr182-ps1	0	0	1
RP23-92E8.1	0.018132	0.0123969	1
Olfr184-ps1	0.019	0	1
RP23-361A18.9	0	0	1
Klk1b12-ps	0.0203405	0	1
RP23-145H5.2	0.00943602	0.0106158	1
RP23-128D11.4	0	0.0702792	1
RP23-185A21.1	0.149942	0.0767823	1
RP23-142A14.5	0.03135	0.0285632	1
RP23-174D7.4	0.00416564	0	1
RP24-138O17.3	0	0	1
RP24-63G4.13	0	0	1
RP23-154G20.4	0.172589	0.065508	1
RP23-235M8.6	0.0397392	0	1
RP23-32A8.11	0	0	1
RP23-74N13.1	1.05078	0.579611	0.72115
RP23-432D9.5	1.32347	0	0.01915
RP23-421O10.2	0.0115034	0.0129547	1
RP23-421P23.3	0	0	1
RP23-137A24.3	0.0369723	0.0718156	1
RP24-398A1.3	0	0	1
RP23-185A21.4	0.0608239	0.00387636	1
Psg-ps1	0.00983257	0.0168235	1
RP23-218B2.14	0	0	1
RP23-185A21.2	0.0190027	0	1
RP23-391I5.8	0.0255551	0	1
RP24-65P20.3	2.61115	1.98117	0.75425
RP23-32A8.5	0.0350149	2.61e-17	1
Olfr189-ps1	0	0	1
RP24-157O12.3	0	0	1
RP24-84I4.4	0.0218852	0	1
Olfr277-ps1	0	0.348703	1
RP23-44H21.1	0	0.0135908	1
RP23-53N23.1	0	0	1
RP23-179K11.4	0.0661234	0.0278526	1
RP24-243C16.2	0.0172539	0	1
RP24-399H16.1	0.0396325	0.0268633	1
RP23-292C5.9	0.0137911	0.00885921	1
RP23-435E16.4	0.0187824	0.0101151	1
RP23-345M1.1	0.0349917	0	1
RP23-213I10.13	0.110776	0	1
RP23-144N15.3	0	0.205052	1
RP23-421O10.11	0.0594442	0	1
RP23-68N11.1	0.0210365	2.64446	0.23655
RP24-119K15.2	0.0174334	0	1
RP23-179K11.11	0	0	1
RP23-421P23.12	0.0157062	0.0123438	1
RP23-190H11.11	0.248702	0.1267	1
Nova2	0.0247175	0	1
RP24-398A1.1	0	0	1
RP23-66E21.1	0.031785	0.277406	0.21975
RP23-298C3.15	0.180858	0.200652	1
RP23-432D9.6	0.0880194	0.0234728	1
RP23-96F6.3	0	0.209063	1
RP23-60P18.13	3.29869	2.37465	0.81445
RP23-311C19.3	0.429101	0.485199	0.72475
RP23-292B24.1	0.0102633	0.0121731	1
RP23-64D23.6	0.0166482	0	1
RP23-190H11.8	0.0506106	0.0135868	1
Itgam	0.00444726	0.00587039	1
RP24-100O13.2	0.00416424	0	1
RP23-180L15.9	0	0	1
RP24-186G5.4	0.0776636	0.0493909	1
RP23-145H5.1	0	0	1
RP23-8I8.4	0.155011	0.0893454	1
Klk1b10-ps	0.0053264	0	1
RP23-92E8.2	0.0226632	0.0174957	1
RP23-144N15.10	0	0	1
Olfr396-ps1	0.115557	0	1
RP23-432D9.9	0.0100907	0	1
RP23-455C13.4	1.95e-06	0.136097	1
RP23-412J12.1	0.593034	0.059577	0.28795
RP23-361O12.5	0.0595781	0.188693	1
RP24-490A22.5	0.0865086	0.091666	1
RP23-479O8.1	0	0.028007	1
RP24-270O6.2	0	0	1
RP24-554K14.5	0.0273363	0.00708751	1
RP23-178C20.6	0.0141922	0.0170068	1
RP23-136A14.1	0.166087	0.0668034	1
RP23-207N5.2	0.0135529	0.0190491	1
RP23-142A14.9	0.0771336	0.0205591	1
RP23-74K24.4	0	0	1
RP23-472J11.10	0	0.169867	1
Gm20670	0.0530609	0	1
Gm37494	0.437707	1.11	0.16765
RP23-184D18.8	0.0084149	0	1
RP24-63N24.1	0.0338419	0	1
RP23-435E16.3	0.110876	0.95105	0.23015
RP24-191L21.4	0.0978025	0.114838	1
RP23-178C20.4	0.0447344	0.0242011	1
RP23-11L1.3	0.0359139	0	1
RP23-44I18.1	0.0847276	0.0725626	1
RP23-212H18.3	0.168266	0	1
RP24-329F21.2	0	0	1
Tgfb1i1	3.92981	1.78018	0.3477
RP23-285C18.7	1.09443	0.268737	0.3756
RP24-402O2.2	0.025044	0.0120716	1
RP23-8M3.5	0	0	1
RP23-412J12.2	0	0	1
RP24-68L4.3	0.035644	0.0144864	1
RP23-61L14.4	0	0.0741827	1
Olfr1400-ps1	0.0154927	0	1
RP23-181P23.3	0.0991012	0.0407463	1
RP24-112F21.1	0.331781	0	1
RP23-53N23.4	0	0	1
RP23-44G8.1	0.0647911	0.0918044	1
WI1-2587D24.1	0.131395	0.0307259	1
RP23-84M17.4	0.0654316	0	1
Olfr162-ps1	0.0281989	0.031767	1
RP23-49M22.2	0.0752253	0.0259559	1
RP23-172P1.2	0.0997622	0.152292	1
RP23-421P23.5	0	0.146815	1
RP24-288P9.1	0.684509	0.844364	0.8658
Klk1b2-ps	0	0	1
RP23-53N23.3	0.0193874	0	1
RP23-61L14.3	0.0105467	0.00762745	1
RP24-259P13.2	0.0237079	0.0162464	1
RP23-435E16.1	0.014241	0.127294	1
RP24-74B24.4	0.819186	0.270795	0.00265
RP23-181P23.4	0.316685	0.222585	0.37035
RP23-361O12.3	0.0747371	0.0244329	1
RP23-229O20.5	0	0	1
Olfr188-ps1	0.029329	0	1
RP23-4H17.2	0	0	1
RP23-119H17.2	0	0	1
RP24-368P9.4	0	0	1
RP23-267N11.2	0	0	1
RP23-178C20.2	0.232313	0.0413847	1
RP24-328C2.1	0	0	1
RP23-53O7.3	0.0265488	0.0109699	1
RP23-201L15.6	0.0155179	0.0144066	1
RP23-48C24.4	0.110681	0	1
RP23-213I10.14	15.263	0	1
Olfr1359	0.0189529	0	1
RP24-113D21.1	0	0	1
RP23-353F16.3	0.0162774	0	1
RP24-159C12.10	0.114487	2.67e-64	1
RP24-360F21.2	0.0353161	0.0443873	1
RP23-184D18.19	0.0334729	0.00780878	1
RP23-64D23.8	0.0701007	0.0824831	1
RP24-68L4.4	0.0405516	0.0844059	1
RP23-370I17.2	0.00331011	0.0072667	1
Pik3c2g	1.04e-11	6.71e-46	1
RP24-138O17.1	0.00233824	0	1
RP23-49I18.4	1.30724	2.10519	0.3706
RP23-32A8.14	0.235172	0.105836	1
RP23-136G1.3	3.28e-09	0	1
RP24-333B11.5	0.00405107	0.00791435	1
RP24-191C15.2	0.0754042	0	1
RP23-306H5.2	0.294928	0.164201	0.476
RP23-174K7.2	0.0511166	0.026581	1
RP24-549B12.1	0.150606	0.289581	0.3288
RP23-74K24.8	0.0571797	0	1
RP24-144C5.2	0.0554522	0.115023	1
RP23-11L1.2	0.00933612	0	1
RP23-267I20.1	0	0	1
RP23-49I18.3	0.011512	0.0474421	1
RP23-212H18.2	0	0	1
RP23-26J4.3	0.0723602	0.0200786	1
RP24-427A8.1	0.12908	0.147591	1
RP23-222G6.3	0.0851574	0.0876946	1
RP23-471O11.1	0.228156	0	1
RP23-312I2.7	0	0	1
RP23-360H16.9	0	0	1
RP23-136G1.5	0.0241701	0.0180359	1
RP24-416M6.4	0.0397694	0.00659096	1
RP23-399P8.1	0.633302	0	1
RP23-146B24.1	0.014443	0	1
RP23-223O9.2	0.0114729	0.00366494	1
RP24-174G2.4	0.427583	0.721423	0.72135
Ltbp4	0.00836213	0.0900344	1
RP23-53N23.5	0	0	1
RP24-548A15.2	0.00676667	0	1
RP24-425H24.2	0.00927608	0	1
RP23-312I2.5	0	0	1
RP23-172P1.4	0.0144188	0.152963	1
RP24-313L21.1	0.0440986	0	1
RP23-477O13.1	0	0	1
RP23-324J22.6	0	0	1
RP23-32A8.6	0	0	1
RP23-470G18.4	0	0	1
RP23-470P9.2	0.0375466	0	1
RP23-361A18.17	0.0378396	0.0191983	1
Olfr240-ps1	0.0127719	0	1
RP23-144N15.6	0.057304	4.54e-07	1
RP23-361A18.19	0.00408463	0	1
RP23-165I8.3	0	0	1
RP24-67F19.6	0.0257155	0.00757523	1
RP23-298C3.10	0	0	1
RP23-360H16.10	0	0	1
RP24-143K11.1	0.0807623	0.341626	0.07515
RP23-349I9.14	0.135332	0.136708	1
RP23-335G1.1	1.30265	0.735218	0.243
RP23-338G5.1	0.0358852	0	1
RP24-246N21.2	0.0299191	0.0287166	1
RP23-8I8.3	0.0946273	0.0982458	1
RP23-103M20.2	0	0	1
RP23-267N11.1	0.0538212	0	1
RP24-426A19.1	0	0.033293	1
RP24-531C7.2	0	0.0384469	1
RP23-361A18.11	0	0.0302449	1
RP24-159I1.1	0.00403444	1.78e-14	1
RP23-89C10.5	0	0	1
RP24-327I4.8	0.010456	0.0116464	1
RP23-292C5.5	0.15911	0.0517096	1
RP23-385F8.3	0.0153985	0.0141859	1
RP23-338G5.3	0.230519	0.134373	1
RP24-269A16.9	0	0	1
RP24-119K15.3	0.0198722	0.00619055	1
RP24-259P13.4	0.0248931	0.177817	1
WI1-2587D24.2	0	0	1
Klk1b18-ps	0	0	1
RP24-443B5.7	0.054139	0	1
Atp6v0c-ps1	0.505421	0.624752	0.7142
RP24-173O20.2	0	0	1
RP23-198F11.3	0.430119	0.0211676	0.14085
RP24-405B11.2	0	0.192849	1
RP23-146B24.2	0.0380388	0	1
RP23-430B14.1	0.112818	0.0413255	1
RP24-191C15.1	0.0268956	0	1
RP24-300N16.2	0	0.0534784	1
Olfr1366	0.0373378	4.84e-07	1
RP23-84M17.3	0	0	1
RP24-309B14.2	0.0294435	0.0057611	1
RP23-402P24.7	1.68054	4.80008	0.0067
RP23-310N5.3	0.0562503	0	1
RP23-184D18.18	0	0	1
RP23-298C3.13	0	0	1
RP23-207N5.4	0.0310021	0	1
RP24-172H24.1	0	0	1
RP24-136L4.5	0.0521322	0	1
RP24-269A16.7	0.00949574	0	1
RP23-331I23.5	0.0629837	0.0147458	1
RP23-361A18.18	0.132805	0.0589067	1
RP24-549B12.3	0.0194624	0	1
RP23-298C3.14	0.907062	0	0.0287
RP23-292C5.7	0.0111563	0.0103284	1
RP23-91H13.1	0.0134243	0.0297571	1
RP24-316O13.1	0.0857618	0.0275891	1
RP23-26A14.15	0	0	1
RP24-329F21.1	0.0163427	0	1
RP23-291B1.4	0.00333902	0.00386656	1
RP23-53O7.2	0.101463	0	1
RP23-61L14.2	0.023992	0	1
RP24-117C3.2	3.24e-79	3.05e-78	1
RP23-361A18.12	0.0402448	0	1
RP24-143L4.3	0.00755681	0	1
RP23-361A18.14	0.0290621	0.0295101	1
Klk1b23-ps	0	0	1
RP23-403E18.2	0.327268	0.191407	0.20855
RP24-178G20.2	0.285824	0.2078	0.5906
RP23-276E14.1	0	0	1
RP23-430B14.2	0.458885	0.198798	0.60405
RP23-64D23.5	0.153059	0.0516002	1
RP23-268E17.1	0.0213444	0.0247216	1
RP23-190H11.6	0.121148	0	1
Olfr278-ps1	0	0	1
RP24-443B5.5	0.0889381	0.978021	0.1625
RP23-391I5.6	0.00998686	0.0188999	1
RP23-325D10.5	0.132596	0.0177982	1
RP23-432D9.2	0.0646556	0	1
RP23-190H11.9	0.0378454	0.0173145	1
RP23-2D23.2	0.0841423	0.0188975	1
RP23-32A8.3	0.166079	0.127395	1
RP23-402P24.9	0.543698	0.272291	0.20685
RP23-302N11.3	0	0.134267	1
RP23-325D10.3	0.0571606	0.0209541	1
RP24-369M22.2	0.0308312	0.036804	1
Olfr126	0.0925704	0	1
RP24-74L7.2	0	0	1
RP24-63H14.2	0.0109452	0.00550912	1
RP23-339B16.1	0.0225731	0.021119	1
RP23-56E5.2	0.0508599	0.00935832	1
RP23-465D7.3	0.091064	0.0259825	1
RP23-428N8.5	0.0513075	0.0220835	1
RP24-274B19.2	0.0111209	0.0160302	1
RP24-252B21.3	0.0114767	0.0308169	1
RP23-344G21.4	0.0172215	0	1
Olfr1310	0	0	1
RP23-378L12.3	0.0206008	0	1
RP23-421C2.3	1.08e-114	0	1
RP23-17C12.8	0.0821691	0.0446754	1
RP23-184F6.2	0.00417708	0.00466877	1
RP24-325H17.1	0.0215802	0.00479102	1
RP23-54G21.4	0.0316674	0.0505646	1
RP24-101E7.7	0	0	1
RP23-121I6.5	0	0	1
RP23-449M8.3	0	0	1
RP23-455O6.12	0	0	1
RP23-189G24.1	0.103293	0	1
RP24-315G8.1	0.00686895	0	1
RP23-414I24.3	0.00991483	0.00753086	1
FRMPD2	0.0510569	0.0109211	1
RP23-271M19.1	0.0280357	0	1
RP23-342N5.3	0	0	1
RP23-28E6.5	0.732892	1.45076	0.14045
RP23-341H2.4	0	0	1
RP23-56I4.3	0.00449186	0.00615081	1
RP23-343H23.2	0.00204724	0.00518666	1
RP23-184K1.1	0.0296353	0.0277317	1
RP23-152P20.3	0.0209097	0	1
RP24-285C16.3	0.00441284	0	1
RP23-351K21.1	0.15392	0	1
RP24-94C12.2	0	0	1
RP23-280K1.14	0	0	1
RP23-85B15.7	0.0717639	0.169332	1
RP23-323F17.2	0.0435384	0.0249207	1
RP24-282D2.2	0	0.0592546	1
RP24-297G19.6	0.0288498	0.0187014	1
RP23-152P20.4	0	0.0248142	1
RP23-316J6.2	0.025615	0	1
RP24-74L7.6	0.37608	0.115762	0.2621
RP23-433B5.2	0.0173088	0.0057037	1
RP23-55M20.17	0	0	1
RP24-136E12.1	0	0	1
RP23-121N17.5	0.00494691	0	1
RP24-177G14.1	0.0149639	0.0027041	1
RP23-299D2.2	0.114925	0.0467339	1
RP24-236C17.3	0	0.330879	1
RP23-341H2.3	0	0	1
RP24-240G4.4	0.0164851	0	1
RP23-152P20.2	0	0.147877	1
RP24-78M9.7	0.0623888	0.0170379	1
RP23-124O24.4	0.0319974	0.00680879	1
RP23-54G21.3	0.0771133	0.15682	1
RP23-34O23.2	0.737969	0.717164	0.93725
RP23-330A14.1	0.0353002	0	1
RP24-70M5.1	0	0	1
RP24-194L15.2	0.0890585	0	1
RP24-343G19.3	0.0304617	0.00678038	1
RP23-280K1.9	0	0	1
RP24-439I22.4	1.81e-60	5.95e-111	1
RP24-211E5.4	0	0	1
RP23-121I6.3	0	0	1
RP23-78N8.4	0.0676196	0.0634559	1
RP23-306P12.3	0.036975	0.00274419	1
RP24-118K11.2	0.0781471	0.0850663	1
RP24-439I22.7	0	0	1
Olfr1479-ps1	0	0	1
RP23-316J6.5	0.00640676	0.0285644	1
Olfr1555-ps1	0	0	1
RP23-220I5.1	0	0	1
Olfr1291-ps1	0.013727	0	1
RP23-28E6.1	0	0	1
RP23-338L5.1	0	0.0542418	1
RP23-103E11.7	4.7e-06	1.22857	1
RP23-44E14.3	0.148747	0	1
RP24-254M13.2	0.2628	0.147843	0.4966
RP24-88J19.4	0	0	1
Syngr4	0	1.76e-08	1
RP23-449M8.1	0	0	1
RP23-457J22.1	0.0672005	0.0202185	1
RP23-100P8.3	0.0179448	0.0226625	1
RP23-189G24.2	0.197007	0.194259	1
RP24-112A10.1	0	0	1
RP23-100A10.3	0	0	1
RP24-177G14.2	0.0233924	0.00483023	1
RP23-229E19.7	0.0158423	0.0128208	1
RP23-145O23.4	0	0	1
Olfr1293-ps	0	0	1
RP23-461N12.3	0.125111	0.134669	1
RP23-78N8.5	0	0	1
RP23-17C12.3	0	0.891435	1
RP24-281E22.3	0.0283838	0.00687493	1
RP23-444O13.1	0.0668764	0	1
RP23-284E15.1	0.0572986	0	1
RP24-263G24.4	0	0	1
RP24-334J11.3	0.21652	0.0355125	1
RP23-227H18.1	0.0435815	0	1
RP23-122E16.1	0	0.00666577	1
Olfr1295	0.0362068	0.0731287	1
RP23-350J16.2	0.0268306	0	1
RP23-111N9.1	0	0	1
RP23-331M13.9	0	0	1
RP23-103E11.8	0.0113402	0.013594	1
RP23-378L12.2	0.0104554	0.0434167	1
RP24-135C6.2	0.0841779	0	1
RP23-266K19.2	0.0292231	0	1
Ntn5	0.010503	5.1e-05	1
Vmn2r-ps61	0.00747741	0.0138166	1
Cc2d2b	0.159179	0.126325	1
RP23-36D15.8	0.00296664	0	1
Olfr1284	0	0.0127011	1
RP24-281E22.1	0.0270759	0.216356	1
RP23-55M20.10	0	0	1
RP23-124B2.7	0.303544	0.0544699	0.38005
RP23-17C12.5	0.114471	0.0156856	1
RP24-297P18.5	0	0	1
RP23-306D24.1	0.0195853	0	1
RP23-7L11.4	0	0	1
Olfr500-ps1	0.0226286	0.0165161	1
RP23-182F18.1	0.0501087	0	1
RP23-444O13.2	0	0	1
RP23-191I16.5	0	0	1
RP24-439I22.6	0	0	1
Gm4558	0	0	1
Olfr1481-ps1	0	0	1
RP23-300L21.4	0	0	1
Olfr1422-ps1	0	0	1
Olfr705	0.0210492	0.0087488	1
RP24-445D7.2	0.730792	0.690418	0.9266
RP23-378D16.5	1.62538	1.3577	0.7813
AC151602.1	0.00834032	2.03e-05	1
RP23-92L23.2	0.0155228	0.0131073	1
RP23-307M23.2	0.0033024	0.0221833	1
RP24-417N13.5	0.0572144	0.0124547	1
RP23-442J18.3	1.01754	0.971203	0.92885
RP23-474B17.2	0.0476163	0.0179902	1
RP23-271M19.2	0.00775815	0.00266724	1
RP24-62E17.2	0	0	1
RP23-7L11.6	0.00665223	0.0144781	1
RP24-554K14.6	0.0324171	0	1
RP23-366O14.2	0.00450541	0	1
RP24-137M22.7	0	0	1
RP24-62O14.1	0.00937395	0	1
RP23-78N8.10	0	0	1
RP23-152P5.4	0	0	1
RP23-402N17.5	0	0	1
RP23-396L12.2	0.0735327	0.0571231	1
RP24-128P19.5	0.0585	0.0547294	1
RP23-366O14.3	0	0.0486071	1
WI1-648A4.1	0	0	1
RP24-270O6.3	0.00244361	0	1
RP24-339E15.4	0.060297	0.0598226	1
RP23-187C5.2	0	0	1
Olfr1483-ps1	0	0	1
RP24-199E5.3	0.115132	0	1
RP23-138J20.8	0.0164202	0.00884398	1
RP23-294B14.1	0.112637	0.0424297	1
RP24-339E15.5	0	0	1
RP23-383B18.3	0.0318891	0	1
RP23-213H1.2	0.159958	0.077626	1
Gm15262	0.0251494	0.00742808	1
RP24-339E15.1	0	0	1
RP24-358B4.1	0.00775655	0.00549921	1
RP23-75I5.4	0.0438278	0.0169099	1
RP23-428N8.4	0.004541	0.00439263	1
RP23-59P20.3	0.0300924	0.0228713	1
RP23-341H2.5	0.00242003	0	1
RP23-264N6.3	0	0	1
RP23-368F23.5	0.220233	0.123453	1
RP23-308M1.7	0	0	1
RP23-75I5.1	0.144851	0.0256922	1
RP23-352H11.5	0	0.0399893	1
RP23-220I5.2	0.0270482	0.0100565	1
RP24-303J15.2	0.00696671	0.0484363	1
Olfr485	0	0	1
l7Rn6	1.43819	4.65304	0.53415
RP24-294M17.4	0	0	1
Olfr505-ps1	0.0344423	0	1
Olfr489-ps1	0.00637951	0	1
RP23-105F15.6	0	0	1
RP23-58K20.3	0.00858309	0	1
RP23-428N8.3	0.644342	0.0186385	0.19535
RP23-340E19.1	0.0179443	0	1
RP24-391G14.2	0.0201683	0	1
RP24-344N22.5	0.0139813	0.00824803	1
RP23-407N2.2	0.0168848	0.0458696	1
Olfr1439-ps1	0	0	1
RP24-120F8.4	0	0.237493	1
RP23-34O23.4	0.048335	0.0153691	1
RP23-416K12.4	0	0	1
RP24-68L14.10	0	0	1
RP23-355A22.6	0	0	1
RP23-184F6.1	0.00863329	0.00327977	1
RP23-145E21.1	0.0582893	0	1
RP24-128P19.3	0.19303	0.22541	1
RP23-182F18.2	0.22915	0.121439	1
RP24-484I1.3	0	0	1
RP23-449M8.4	0.0678474	0.058563	1
RP23-342N5.4	0	0	1
OR5AC1	0	0	1
RP23-449M8.5	0.296935	0.01934	0.00405
Olfr1432	0.0411615	0.0218899	1
RP23-121I6.2	0	0	1
RP23-280K1.12	0	0	1
RP23-11C16.12	0	0	1
RP23-106N20.1	0	0	1
Olfr752-ps1	0	0	1
RP23-449M8.6	0.0478905	0.0164244	1
RP23-407E22.2	0	0	1
Olfr1421-ps1	0	0	1
RP23-410K18.2	0.0141076	0.00442682	1
RP24-365N15.2	0.129751	0.0442106	1
Olfr1315-ps1	0	0	1
RP23-267A22.2	0	3.50343	1
RP23-299D2.4	0	0	1
RP24-417N13.7	0.0980026	0.0101724	1
RP24-69L13.1	0	0	1
RP24-88J19.2	2.11248	1.86136	0.87435
RP23-62N10.3	0.0451181	0.00863463	1
RP23-184K1.6	0.0181065	0.010598	1
RP24-163J14.6	0	0	1
RP23-184F6.3	0.0170423	0	1
RP23-101O19.8	0	0	1
RP23-242J3.4	0.0634212	0.0345187	1
RP23-213H1.1	0.00548753	0.0107749	1
RP23-308M1.3	0.0258767	0.0595915	1
RP24-155I15.7	0	0	1
Rp1	4.74e-05	0.0163413	1
RP23-56C20.7	0.055076	0	1
RP24-97A15.1	0.0139424	0.0152766	1
RP24-80O23.1	0.0363815	0.0334241	1
RP23-225M4.1	0.00738679	0.0108149	1
RP23-352H11.6	0	0	1
RP23-65O11.3	0.00660265	0.00629028	1
RP24-137M22.6	0.12182	0.493106	0.0698
RP23-216D14.1	0.0611084	2.17e-08	1
RP24-189K3.2	0	0.0128733	1
Olfr695	0.0113819	0.00922783	1
RP23-375O10.1	0.079966	0.204813	1
RP23-342N5.5	0	0	1
Map2k7	0.0150994	0.00360617	1
RP23-156J8.1	0.0101562	0	1
RP23-267A22.4	0	0	1
RP23-184K1.4	0	0	1
RP23-457H7.9	0	0	1
RP23-155D9.1	0.0399427	0	1
RP24-294M17.3	0.169787	0	1
RP23-144D10.3	0	0	1
RP24-374O12.1	0.149446	0	1
Olfr511-ps1	0.774664	0	1
RP23-35G10.3	0	0.0129015	1
RP23-145O23.10	0	0	1
RP24-252O10.3	0.082937	0.107693	1
RP23-363E22.1	0.262143	0.358976	0.6024
AC151602.2	6.50219	7.43432	0.7219
RP23-238I17.9	0	0.00878725	1
RP23-94C20.2	0.0171515	0	1
RP24-481H21.1	0.0118415	0	1
RP24-573I5.1	0.0124906	0.00448837	1
RP23-143D11.1	0.383626	0.0368491	0.2509
RP23-455O6.15	0	0	1
RP24-213J23.5	0.0393902	0.0152994	1
RP23-80J7.3	0.0158027	0	1
RP23-366O14.8	0	0	1
RP23-145O23.9	0	0	1
RP24-226N16.1	0	0	1
RP23-368F23.4	0	0	1
RP23-240M8.2	0	0	1
RP23-366O14.6	0.0954091	0.11752	1
RP23-423B21.10	0	0	1
RP23-202M11.1	0.00855917	0	1
RP23-280K1.13	0	0	1
RP23-306P12.2	0.0498402	0.0389616	1
RP24-213J23.4	0.0183424	0	1
RP23-122E16.3	0.0757248	0.0417728	1
RP24-165E9.2	0.0135026	0.00339926	1
RP23-474J16.2	0.0395875	0.0475882	1
RP23-145O23.8	0	0	1
RP24-539P4.1	0	0	1
Olfr1464-ps1	0	0.0138688	1
RP23-331A21.5	0.0122873	0.0113337	1
RP24-471H15.6	3.36e-21	0	1
RP23-153P2.5	0	0	1
RP23-88B16.6	0.821096	0.379534	0.5472
RP23-233O21.6	0.00137859	0	1
RP23-272F2.5	0.0149711	0.0163103	1
RP23-58K20.2	0.0133225	0	1
RP23-103E11.5	0.667214	0.704597	0.8729
RP24-98O8.4	0.0195863	0.0162338	1
RP23-423B21.7	0.112331	0	1
RP24-308M10.2	0.119072	0.0307054	1
RP23-390D17.10	0	0	1
RP23-17C12.1	0.0528128	0	1
RP23-7G1.2	0.0556129	0.00411566	1
RP24-78M9.2	0.00545783	0	1
Sycp1-ps1	0.0376848	0.0170774	1
RP23-328F4.6	0.00877934	0.00984441	1
RP23-218K15.3	4.01166	8.16924	0.44245
RP23-49I18.5	0.121407	0.043913	1
Tulp2	1.08e-05	0.000137775	1
RP24-236C17.2	0.00366768	0.00487785	1
RP24-439I22.9	0.162945	0.125713	1
RP23-308M1.6	0	0.0445394	1
RP23-184K1.3	0	0	1
RP24-267C3.3	0.00669257	0.00233562	1
Olfr1455-ps1	0.0215493	0	1
RP23-216D14.3	0.0909557	0.01052	1
RP23-106P7.5	0.0920934	3.77e-31	1
RP23-414I24.8	0.936131	0.889399	0.94775
RP23-16L19.4	0.0106192	2.66e-72	1
RP23-429C4.3	0.0164871	0	1
RP23-44D14.1	0.0164221	0	1
RP23-56I4.2	0	0	1
RP23-216D14.4	0.112525	0.0175631	1
RP23-421G2.3	1.03829	0.516851	0.2127
RP23-236D19.10	0.0228771	0	1
RP23-218E6.4	0	0	1
RP23-105F15.8	0	0	1
RP23-52J10.3	0.00200493	0	1
RP23-341H2.6	0	0	1
RP23-310J6.2	0.0111042	0	1
RP23-56C20.5	0	0	1
RP24-64B10.5	0.0427801	0.0650401	1
Ntn5	0.0237764	1.72643	0.11415
RP23-341H2.2	0	0.00381635	1
RP24-334J11.8	0.00645674	0	1
RP24-346B15.3	0.393638	0.505799	0.80965
Olfr1452-ps1	0.1238	0.0698401	1
RP23-331A21.6	0.0310487	0.0165403	1
RP24-369J8.1	0.0128496	0	1
RP23-407E22.1	0.0323783	0	1
RP24-157G13.1	0.0936622	0.611224	0.19115
RP24-118K11.4	0	0	1
RP24-479J1.1	0.0140673	0.0060719	1
RP23-100A10.4	0.0487945	0.0309086	1
RP23-466J17.3	0.00560565	0.00622874	1
RP24-439I22.8	0.0648804	0.0248724	1
RP23-1E3.2	0.172146	0	1
RP23-352H11.4	0	0	1
RP23-245C15.2	0	0.0177245	1
RP23-340E19.2	0.0128516	0	1
RP23-122E16.2	0.0124263	0.00575814	1
RP23-21B1.3	0.0214237	0.0475173	1
RP23-36L11.2	0.0299967	0.0795893	1
RP24-445D7.1	0.0584682	0.0636058	1
RP23-342N5.2	0.00324332	0	1
RP23-61E5.2	0.0310826	0	1
RP23-89A16.3	7.04411	4.75566	0.72915
RP23-362F11.5	0	0	1
RP23-245P16.2	0.0318184	0	1
RP23-44E14.4	0	1.05321	1
RP24-62E17.5	0	0	1
RP24-62E17.6	0	0	1
RP24-334J11.7	0	0.0267346	1
RP23-184M3.2	0.03656	0	1
Zfp264	0.00834925	0.00688366	1
RP23-7L11.3	0.00930975	0.00861165	1
RP23-54G8.3	0	0.018421	1
WDR97	0.0392498	0.0427158	1
RP23-352H11.7	0	0	1
RP23-476P11.1	0.39311	0.328926	0.67165
RP24-297P18.4	0	0.0167491	1
RP24-387H11.1	0.086861	0	1
Olfr1478-ps1	0.0695878	0	1
RP23-373C24.12	0	0	1
RP23-458C8.2	0.081469	0.0267331	1
Olfr1496	0	0	1
RP23-298C24.11	0	0	1
Olfr1476-ps1	0	0	1
RP23-328F4.7	0.00727509	0.0171344	1
RP23-344G21.3	0.0124146	0.015271	1
Olfr468-ps1	0.0367847	0	1
RP24-78M9.6	0.0163031	0	1
RP24-225H21.4	0.137309	0.0147087	1
RP24-71O4.1	0.00518632	0	1
RP24-291N22.1	0.017619	0.00811468	1
RP23-103E11.3	0	0	1
RP24-510K1.8	0.0649114	0.0498226	1
RP24-72H18.2	0.0228554	0.0116115	1
RP24-444C13.27	0	0	1
RP23-466P2.6	0.0135158	0	1
RP23-93H2.1	0	0.00447413	1
RP23-378D16.4	0.0090138	0.0108537	1
RP23-100P8.2	0.0135403	0.00643547	1
RP24-425B15.5	0	0	1
RP24-417N13.4	0.0162173	0.00490222	1
RP23-280O10.5	0	0	1
Cd37	0.073308	0.203001	1
RP23-229E19.4	0.0193227	0.00632385	1
RP23-457H7.10	0.120879	0.0304975	1
RP23-100A10.5	0	0	1
Olfr126	0	0.0325376	1
RP23-455O6.4	0	0.0118856	1
RP23-191I16.4	0.0279318	0	1
RP23-184K1.2	0.0421838	0.0218972	1
RP23-124O24.3	0.0435246	0.0344391	1
RP23-242J3.2	0.0163062	0	1
RP23-266K19.1	0.05408	0	1
Olfr1299	0	5.35e-08	1
RP24-529F12.2	0	0	1
RP23-461N12.4	0.025164	0	1
RP24-75N6.3	0	0.0969389	1
RP24-155I15.6	0	0	1
RP24-63G4.14	1.51989	4.37708	0.04125
RP23-88B16.4	0.0150727	0.051618	1
RP23-94C20.1	0.111291	0.0573355	1
RP24-510K1.9	0.0359009	0	1
Fam81b	0.600117	0.255962	0.2564
RP24-73D4.13	0	0	1
Olfr1470-ps1	0	0	1
RP23-323L3.1	0.0503075	0	1
RP23-122B20.2	0.0283454	0.0142787	1
RP24-263G24.2	0	0	1
RP23-121I6.6	0	0	1
RP23-229E19.3	0.00955099	0	1
RP23-455C13.8	0	0.0630691	1
RP23-339B16.2	0	0	1
RP24-254M13.1	0.0144204	0	1
RP24-63H14.1	0	0	1
RP23-429O4.6	0	0	1
RP24-74L7.3	0.974362	0.620581	0.46155
RP24-267C3.1	0.0961014	0.0854934	1
RP23-423B21.6	0.158673	0.0365525	1
RP24-330M21.1	0.0192562	0.591555	0.0077
RP24-88J19.3	0.0147822	0.00589673	1
RP23-55M20.14	0.0381818	0.0181477	1
RP23-145O23.5	0	0	1
RP23-21B1.5	0.0309584	0	1
RP23-62N10.2	0.0689792	0.0290108	1
RP23-455O6.7	0.119508	0.0311475	1
RP23-6I17.1	0.100045	0.0507717	1
RP23-461N12.2	0.0461699	0.0486805	1
RP23-105F15.5	0	0	1
RP24-350A15.6	0.0312636	0	1
RP24-215A14.6	2.07905	0.629396	0.0072
RP23-242J3.5	0.154386	0.0178762	1
RP23-26C21.1	0.0457539	0.0515862	1
RP23-385E22.2	0.00607472	0	1
RP23-280K1.7	0	0	1
RP24-476M14.1	0.0500077	0	1
RP23-461N12.1	0.0252087	0	1
RP23-278M8.1	0	0.0339439	1
RP24-163J14.5	0	0	1
RP23-229E19.6	0	0.0288086	1
RP23-244C22.6	0.144022	0.167878	1
RP23-194C20.1	0.0604371	0.0314564	1
RP24-215A14.3	0.0593402	0	1
RP23-26C21.3	0.113273	0	1
RP23-105F15.7	0	0	1
RP23-218E6.2	0.0284234	0.00962105	1
RP24-294M17.5	0.0296108	0	1
RP24-553G3.5	0	0	1
RP23-413C19.6	0	0	1
RP23-419K14.8	0.136588	0.120183	1
RP24-281E19.2	0.0706185	0.112134	1
RP23-324E10.3	0	0	1
RP23-316J6.4	0.0483321	0.0649628	1
RP24-230H23.1	0	0	1
RP23-264H19.2	0.168859	0.129087	1
RP23-474J16.4	0	0.0176965	1
RP23-191I16.7	0	0	1
RP23-16L19.5	0	0	1
RP23-103E11.4	0	0	1
RP24-185P7.1	0	0.030592	1
Olfr1488-ps1	0	0	1
RP23-121F17.2	0.108104	0.0626549	1
RP23-336F11.37	0	0	1
RP24-84O13.6	0	0	1
RP24-222O22.1	0	0	1
RP23-21B1.1	0.0113515	0.0122654	1
RP23-366O14.5	0.0371793	0	1
RP23-121I6.4	0	0	1
Dcst2	0	0.00818208	1
RP23-449M8.7	0.334242	0	1
RP23-307G24.1	0.030768	0.0385426	1
RP23-336F11.36	0	0	1
RP23-350G1.5	0.0194892	0	1
RP23-378L12.4	0.00905023	0.00996055	1
RP23-183J18.2	0.0195011	0	1
RP23-280K1.10	0	0	1
RP24-548O1.1	0	0	1
RP24-120F8.5	0.122503	0.182299	1
RP23-209B2.1	0	0.046516	1
RP23-17C12.4	0.0538373	0.026462	1
RP23-396L12.1	0.79382	5.61135	0.0545
RP23-455O6.11	0	0	1
RP23-36D15.9	0.030341	0.0356469	1
RP23-189G24.3	0.289377	0	0.0011
RP23-62N8.4	0	0	1
RP23-457H7.11	0	0.0535368	1
RP24-64C6.3	0.0741836	0.0114033	1
RP23-403M22.1	0.00869586	0	1
RP23-10I8.1	0.103233	0	1
RP23-360N1.4	0.0632156	0.0467853	1
RP23-184M3.1	0	0	1
RP24-279I6.1	0.0269533	0	1
RP24-89J20.1	0	0.00867937	1
RP24-475E2.6	0	0	1
Olfr1482-ps1	0	0	1
RP24-200I20.2	0	0.00511041	1
RP23-54G8.1	0.104571	0.0934909	1
Olfr1283	0	0	1
RP23-84B11.2	0.0179671	0.0320494	1
Prmt1	29.3835	30.0147	0.9373
Krt8-ps	20.5797	3.92416	5e-05
RP24-420E8.1	0.0226231	0.0109126	1
RP24-72H18.4	0	0	1
Olfr1438-ps1	0	0.00970903	1
RP23-152B12.3	0.0553614	0	1
RP23-62N10.1	0.0266292	0	1
RP24-149G13.3	0	0	1
RP23-189G24.4	0	0	1
RP23-185P17.2	0.28054	0.107756	0.33505
RP24-369M22.1	0	0	1
RP23-287I20.1	0.0638643	0	1
Samd4b	0.409413	0.455353	0.85975
RP23-156N18.1	0.186566	0	1
RP24-443G20.1	0.0156865	0	1
RP24-226N16.3	0	0	1
RP23-145E21.3	0.128037	0	1
RP24-118K20.1	0.0376068	0	1
RP23-21A23.2	0	0	1
Olfr1486-ps1	0	0	1
RP24-222O22.4	0	0	1
RP23-324E10.2	0	0	1
RP23-274K7.2	0	0.108508	1
RP23-121N17.6	0	0	1
RP24-194L15.1	0.0394175	0	1
Olfr484	0.012976	0.0107191	1
Apoc2	0.00980411	0.0399565	1
RP23-51L15.5	1.76e-111	3.08e-21	1
RP24-325H17.2	0	0.0112068	1
RP23-350J16.1	0.143715	0.122044	1
Olfr706	0.0057138	0.0122704	1
RP23-229E19.9	0.0218043	0.00741763	1
RP24-74L7.5	0.00447817	0	1
RP23-383B18.1	202.104	1799.22	0.2406
RP23-301G13.1	0.191711	0.0210093	1
RP23-52J10.6	0	0.015121	1
RP23-145O23.2	0	0	1
RP24-286L23.3	0.0240076	0	1
RP24-439I22.5	0.0101434	0	1
RP23-152B12.1	0.0427571	0.0185747	1
RP24-286L23.2	0	0.949289	1
RP24-68L14.9	0.028296	0.011443	1
RP23-85B15.8	0.196954	0.109182	1
RP24-120F8.3	0.0275886	0.00698951	1
RP23-95K12.13	0	0	1
RP23-99G15.1	0	0	1
RP23-242J3.1	0.0196441	0.0195688	1
RP23-274K7.1	0.0174099	0.0046574	1
RP24-134N2.1	0.0146456	0	1
RP24-291G23.1	0	0	1
RP23-170L10.2	0.226042	0.0251355	1
RP23-378L12.1	0	0	1
Olfr761	0.0234113	0.0117341	1
RP24-215A14.4	0.125079	0	1
U2af1l4	1.02183	1.10127	0.93615
RP23-209B2.2	0.00305172	0.00611877	1
RP23-280K1.8	0	0	1
RP23-202M11.3	0.00663751	0	1
RP23-344G21.5	0	0	1
RP23-272F2.2	0.0691658	0	1
RP23-428N8.6	0	0	1
RP23-121F17.1	0.0347687	0.0159588	1
Olfr108	0	1.4e-07	1
RP24-63H14.3	0.0487828	0.003729	1
RP24-339E15.3	0.0166891	0	1
Olfr1300-ps1	0	0.00652037	1
RP24-120F8.1	0.0380659	0.0297692	1
RP23-299K19.2	0	0	1
SDR42E2	0.0171268	0.0152128	1
RP24-353E13.1	0.00749505	0	1
RP23-54G8.4	0.0109894	0.00951644	1
RP23-474B13.5	0.034955	0	1
Gm4565	0	0	1
RP24-74L7.4	0.0713827	0.00635099	1
RP23-143D11.2	0.304742	0.236552	0.57925
RP23-78N8.9	0	0	1
RP24-167K8.2	0.223905	0	1
WI1-1755E18.1	0.0164791	0.00526874	1
RP24-172K3.1	0.0121092	0	1
Olfr1311	0.0360932	0.0160813	1
RP24-263G24.3	0.0511818	0.0116162	1
RP23-300L21.3	0	0	1
Olfr515-ps1	0	0	1
RP24-238P16.1	0.44217	0	0.00185
RP23-25M3.6	0.48867	0.692837	0.61
RP24-62E17.1	0	0	1
Olfr1430-ps1	0.0231086	0.014706	1
RP24-505M10.5	0	0	1
RP24-118K11.3	0.0180426	0.00742225	1
RP23-1E3.1	0.0440172	0.0424073	1
RP23-175F18.3	0	0	1
Olfr1460-ps1	0.0132142	0	1
RP23-429C4.2	0.200994	0.131582	1
RP24-155I15.5	0	0	1
RP23-52J10.5	0.0126237	0.00809034	1
RP23-183J18.1	0.0139253	0.00238843	1
RP23-36D15.6	0.100398	0.159237	1
RP24-271L24.2	0.0178901	0.0137878	1
RP23-121N17.4	0.00592588	0.0341539	1
Olfr1304-ps1	0	0	1
RP23-191I16.3	0.0434092	0.0955671	1
RP23-280K1.11	0	0	1
Olfr496-ps1	0	0	1
RP23-423B21.1	0.0591069	0.134612	1
RP24-225H21.2	0.0172213	0.036682	1
RP24-344N22.3	0.142128	0.113352	1
RP24-213J23.8	0.0388387	0.111765	1
RP24-267C3.2	0.00988503	0	1
RP24-294M17.1	0.0903384	0.0516032	1
Olfr1435-ps1	0	0	1
RP24-311K19.1	0.0390006	0.0122621	1
RP23-458C8.3	0.0154358	0	1
RP24-281E22.2	0.0245575	0	1
RP23-434A16.5	0	0.0372818	1
RP23-328F4.2	0.0166882	0.0141472	1
RP24-100O13.3	0	0	1
Bc1-ps1	0	0	1
RP23-414I24.10	0.0303948	0.0194265	1
RP23-34O23.3	0.0887644	0	1
RP23-375O10.2	0	0	1
RP23-101O19.7	0	0	1
RP23-175F18.1	0.0703815	0.301471	0.18485
RP24-199E5.2	0.00920001	0.00377851	1
RP24-75N6.1	0	0	1
RP24-137M22.3	0.428129	0.221241	0.4106
Olfr1280	0.0345114	0	1
RP23-21B1.4	0.0218887	0.0441351	1
RP24-529F12.1	0	0	1
RP24-343G19.2	0.0333962	0.013938	1
RP24-165E9.1	0.0471521	0.0308831	1
RP24-362L9.1	0.375755	0.327092	0.87805
RP23-466P2.3	0.33056	0.317049	0.9591
RP24-213J23.7	0.00608234	0	1
RP23-242M14.1	0	0	1
RP24-331B9.1	0.0752111	0.0610143	1
RP23-9K14.6	0.028065	0.0062815	1
RP23-239H14.1	0.0819142	0	1
RP24-102H24.1	0.156299	0.102746	1
RP23-267A22.1	0.548859	0	1
RP24-94C12.1	0.0183541	0.0180124	1
RP24-78M9.5	0	0	1
RP23-54G8.2	0	0	1
RP24-79E24.8	0.0221813	0.0158222	1
RP23-56C20.10	0	0	1
RP24-252O10.4	0	0	1
RP23-145O23.3	0	0	1
Tead2	0.137784	0.0608171	1
RP23-381J20.2	0	0	1
RP23-225M4.2	0.241858	0.0447776	1
RP23-366O14.4	0.028182	0.0268384	1
Tulp2	0.00671222	0.0571199	1
RP24-226N16.2	0.14121	0.140773	1
RP24-62E17.4	0	0	1
RP23-300L21.5	0	0	1
RP23-306P12.4	0	0	1
RP23-227K15.1	0	0.0117301	1
RP23-366O14.7	0.120417	0	1
RP23-307M23.1	0.0539225	0.0119092	1
RP23-300E17.1	0.0862552	0.016067	1
Pcdhgb8	5.16e-07	8.54e-05	1
RP23-28E6.11	0	0	1
RP23-423B21.2	0.0978213	0	1
RP24-342P18.3	0.056581	0	1
Olfr1298	0.0449961	0.0154631	1
RP23-7L11.5	0.0138433	0	1
RP24-137M22.2	0.0130911	0	1
RP23-121I6.8	0	0.03127	1
Gm15396	0.0358864	0.442582	0.153
RP24-252O10.1	0.735894	0.624222	0.91225
RP23-109E24.10	1.27811	0.336847	0.4132
RP24-62E17.3	0	0	1
RP23-419K14.11	1.85886	1.34342	0.2286
Olfr1485-ps1	0	0	1
Olfr492	0	0	1
RP24-344N22.4	0.0209525	0.0308491	1
RP24-346B15.1	0.0534208	0	1
RP23-425A3.1	0.0315544	0	1
Gm14377	0.00317196	0.00727329	1
RP24-128P19.7	0	0	1
RP24-294M17.2	0	0	1
RP23-229E19.5	0	0	1
RP23-242J3.3	0.00135733	0	1
RP23-332G12.1	0.123032	0.0333365	1
RP23-144D10.1	0	0	1
RP23-366O14.9	0.00314803	0	1
RP24-471H15.4	0	0	1
Gm43543	0.0150761	0.0629336	1
Nup62	2.09635	4.01433	0.2831
RP24-215A14.5	0.125687	0.334091	0.22255
RP23-121N17.3	0	18.1154	0.1178
RP23-331M13.8	0	0	1
RP23-216D14.2	0.0563261	0.0430536	1
Gm6882	0.00474266	0	1
RP23-446E13.1	0.0702655	0.0266839	1
RP23-383K23.1	0.0630544	0.066784	1
RP23-450E2.1	0.013069	0	1
Olfr1493-ps1	0.0160259	0	1
Olfr1285	0	0	1
Olfr1319-ps1	0	0	1
Gdf1	0.0110368	0.38509	0.1821
RP23-394F19.1	0	0.0745161	1
RP23-352H11.3	0	0.016644	1
RP23-440K7.3	0.0506339	0	1
Olfr1492-ps1	0	0	1
Olfr1309	0.00724544	0	1
RP23-52J10.4	0.00808125	0.0043509	1
Olfr1498-ps1	0.0437479	0	1
Olfr1316	0	0	1
RP24-362L9.2	0.0651715	0.00765468	1
RP24-75N6.2	0	0	1
RP23-197G5.1	0	0	1
RP23-145O23.6	0	0	1
RP24-439I22.3	0.0860615	0.0411294	1
Olfr200-ps1	0	0	1
RP24-94C12.3	0	0	1
RP23-413C19.2	0.0349306	0.00597246	1
RP23-371K18.2	0	0	1
RP23-272F2.6	0.238842	0.329191	0.5716
Olfr494	0.0434827	0	1
RP24-250A3.1	0.323372	0.254545	0.7905
Olfr1468-ps1	0	0	1
RP23-83P19.1	0.0429416	0	1
RP23-362F11.6	0	0	1
Olfr1294	0.00723544	0	1
RP24-173C11.3	0.0157706	0.00937447	1
RP23-419K14.7	0.104227	0	1
RP23-218E6.1	0.0680801	0.0389824	1
RP23-121F17.4	0.0120347	0.00473744	1
RP24-343G19.1	0.00527263	0	1
RP24-449N4.5	0.0833972	0.00999128	1
RP24-274B19.1	0.0544943	0.0427763	1
RP23-218E6.3	0.0378636	0.032329	1
RP23-81F19.2	0	0	1
RP23-197L11.10	0	0	1
RP23-21A23.3	0	0	1
RP23-152P5.3	0.108301	0.0532179	1
RP23-308M1.5	0.207682	0.170301	1
Ankrd31	0.0158827	0.00702646	1
RP23-474B17.1	0.0220346	0.00956907	1
RP23-170L10.5	0.0114643	0.0218034	1
Muc16	0.100137	0.0409382	1
RP24-425B15.2	0.0803526	0.0727991	1
RP23-196J23.1	0.00805655	0	1
RP23-82H2.3	0	0	1
RP23-328F4.3	0.0381967	0	1
RP23-197L11.11	0	0	1
RP23-78N8.6	0.00622504	0	1
RP23-229E19.11	0.165681	0.0441917	1
Cfap99	0.0179944	0.00510323	1
Olfr1473-ps1	0.0143232	0	1
RP23-410K18.1	0.0534264	0.0337481	1
RP23-60N8.3	0.0590262	0.0304387	1
RP23-416P14.1	0.0412118	0	1
RP23-371K18.1	0	0	1
RP23-17C12.2	0.0191767	0	1

### Sheet: RASLseq
Gene	RNA_AT1	RNA_AT2
Ager	4827.88	440.953
Akap5	3538.67	91.0081
Aqp5	2786.49	473.298
Cav1	13847.9	257.576
Cldn5	81.1113	3.77341
Clic5	3684.24	148.157
Cryab	3942.02	249.955
Cttnbp2	56.4869	3.02654
Cyr61	4367.83	267.488
Gpm6a	32.1264	1
Gprc5a	17347.9	1151.61
Hopx	5473.94	80.0906
Ier3	531.663	30.123
Ifit3b	319.086	22.2235
Igfbp2	1356.99	22.9876
Krt19	2996.4	116.823
Nbl1	1419.89	25.6958
Nt5e	256.744	4.98001
Pdgfa	364.35	18.9158
Pdpn	5473.94	128.78
Plvap	96.1651	3.02654
Pmp22	453.753	9.8083
Popdc3	325.558	5.68187
Pxdc1	1078.35	15.0665
Ramp2	5473.94	109.024
Rtkn2	1455.72	14.3117
S100a6	143.987	1.22487
Scnn1g	3138.66	48.885
Sema3a	1492.78	17.2171
Sema3e	2996.4	48.0171
Stx11	1	1
Timp3	4174.67	225.828
Tmem100	859.958	14.7977
Tspan13	573.611	14.7977
Vegfa	76901	3481.37
Abca3	48.9581	104.706
Adgrf5	1063.43	488.347
Atp1b1	5827.4	6021.4
Cbr2	13847.9	12321.6
Cd74	4738.78	7640.97
Cftr	103.237	91.0081
Chil1	3016.32	4925.75
Cldn3	425.137	574.827
Cxcl15	87337.7	175309
Dram1	4827.88	5435.57
Elovl1	190.891	354.918
Exosc7	1130.35	1254.25
Fabp5	1182.93	2261.74
Id2	85.6856	93.5994
Il33	2786.49	6471.75
Lamp3	6971.29	8532.04
Lcn2	2786.49	4925.75
Lyz1	453.753	897.747
Mgst1	342.693	295.343
Napsa	3684.24	6700.03
Npc2	1162.52	1969.34
Nupr1	4174.67	3048.15
Sftpa1	246131	389243
Sftpb	24513.9	43948.7
Sftpc	154131	134557
Sftpd	2560.67	3969.66
Slc34a2	412.516	574.827
Trf	2192.37	2908
Col1a1	15.8204	4.98001
Mmp7	1	1
Tgfb1	44.6409	19.3722
Tnf	3.82439	4.98001
Ccnd1	1.42337	8.10554
Cdkn1a	74.187	63.4199
Cdkn2a	1	1
Pcna	103.237	56.9226
Anxa6	2311.29	1119.31
Eif5a	112.129	88.4721
Fth1	41601.1	21974.1
Lamp2	942.224	384.561
Mtfr1l	74.187	25.6958
Ndufa7	134.259	93.5994
Prdx5	2123.87	1151.61
Selenbp1	1588.55	799.896
